# Diverse Plant-Parasitic Nematodes are Selectively Killed by Oxadiazole Thioether Pro-Nematicides

**DOI:** 10.1101/2023.09.14.557801

**Authors:** Jessica Knox, Andrew R. Burns, Brittany Cooke, Savina R. Cammalleri, Megan Kitner, Justin Ching, Jack M.P. Castelli, Emily Puumala, Jamie Snider, Emily Koury, J.B. Collins, Erik C. Andersen, Igor Stagljar, Leah E. Cowen, Mark Lautens, Inga Zasada, Peter J. Roy

## Abstract

Left unchecked, plant-parasitic nematodes have the potential to devastate crops globally. Highly effective but non-selective nematicides are justifiably being phased-out, leaving farmers with limited options for managing nematode infestation. Here, we report our discovery of a 1,3,4-oxadiazole thioether scaffold called Cyprocide that selectively kills diverse plant-parasitic nematodes. Cyprocide is bioactivated into a lethal reactive electrophilic metabolite by specific nematode cytochrome P450 enzymes. Because Cyprocide fails to kill non-target organisms, we infer that the targeted lethality of this pro-nematicide derives from P450 substrate selectivity. Our findings demonstrate that Cyprocide is a selective nematicidal scaffold with broad-spectrum activity that holds the potential to help safeguard our global food supply.

## Supplementary material for "Diverse Plant-Parasitic Nematodes are Selectively Killed by Oxadiazole Thioether Pro-Nematicides": Data S2

### Sheet: DODA Library Screen Summary
																	C. elegans (L1) - Survival and Reproduction Summary			C. elegans (Dauer) - Relative Proportion Mobile			D. dispaci. (Mixed Stage) - Relative Proportion Mobile			M. hapla (Egg) - Relative Egg Hatching			M. hapla (J2) - Relative Proportion Mobile			P. penetrans (Mixed Stage) - Relative Proportion Mobile
				Wactive Name													Day 6 20℃ 60 µM			Day 5 20℃ 60 µM			Day 5 20℃ 60 µM			Day 12 25℃ 60 µM			Day 5 20℃ 60 µM			Day 5 20℃ 60 µM
Supplier	Supplier ID	Commercial Name	Other ID	(Burns et al. 2015)	Canonical SMILES	Scaffold Smiles	Scaffold #	Formula	MW	#RB	#HBA	#HBD	MR	TPSA	Log P (Silicos-IT)	LogSw (Silicos-IT)	Replicate A	Replicate B	Average	Replicate A	Replicate B	Average	Replicate A	Replicate B	Average	Replicate A	Replicate B	Average	Replicate A	Replicate B	Average	Replicate A	Replicate B	Average
ChemBridge	5351970		cyprocide-C		CCCSc1nnc(o1)c1ccc(cc1Cl)Cl	c1ccc(cc1)c1nnco1	1	C11H10Cl2N2OS	289.18	4	3	0	71.09	64.22	4.38	-5.92	0	0	0	0.285714	0	0.142857	1	1	1	1.02128	1.19062	1.10595	1.03345	0.948118	0.990784	0.549939	0.451238	0.500589
ChemBridge	5473958		cyprocide-F		CCCCCSc1nnc(o1)c1ccc(cc1Cl)Cl	c1ccc(cc1)c1nnco1	1	C13H14Cl2N2OS	317.23	6	3	0	80.7	64.22	5.1	-6.71	4	0	2	1	1	1	1	1	1	1.02128	0.780059	0.900668	0.861209	1.05966	0.960435	0.727861	1.14899	0.938424
ChemBridge	5478336				CCCCCOC(=O)CSc1nnc(o1)c1ccc(cc1Cl)Cl	c1ccc(cc1)c1nnco1	1	C15H16Cl2N2O3S	375.27	9	5	0	91.6	90.52	4.97	-6.77	4	4	4	1	1	1	1	1	1	0.267477	0.369501	0.318489	0.41338	1.05966	0.736521	1.09988	1.30984	1.20486
ChemBridge	5666220				CCN(C(=O)CSc1nnc(o1)c1ccc(cc1Cl)Cl)CC	c1ccc(cc1)c1nnco1	1	C14H15Cl2N3O2S	360.26	7	4	0	88.61	84.53	3.82	-5.95	4	4	4	1	1	1	1	1	1	1.01333	0.93578	0.974557	1.02916	1.03906	1.03411	0.914879	1.26028	1.08758
ChemBridge	5785749				CCN(C(=O)CSc1nnc(o1)c1ccc(cc1)Br)CC	c1ccc(cc1)c1nnco1	1	C14H16BrN3O2S	370.26	7	4	0	86.29	84.53	3.2	-5.57	4	4	4	1	1	1	1	1	1	0.715232	0.698113	0.706672	1.02668	1.06137	1.04402	1.00745	1.02499	1.01622
ChemBridge	5791862		cyprocide-E		C=CCSc1nnc(o1)c1ccc(cc1)Br	c1ccc(cc1)c1nnco1	1	C11H9BrN2OS	297.17	4	3	0	68.3	64.22	3.77	-5.19	0	0	0	1	1	1	0.7	1	0.85	0.13245	0.0754717	0.103961	0.195558	0.985555	0.590557	0.571497	0.32	0.445749
ChemBridge	5792571		cyprocide-D		CCCCSc1nnc(o1)c1ccc(cc1)Br	c1ccc(cc1)c1nnco1	1	C12H13BrN2OS	313.21	5	3	0	73.58	64.22	4.13	-5.93	0	0	0	1	0	0.5	1	0.684211	0.842105	0.13245	0.0566038	0.0945271	0.947706	1.06137	1.00454	0.59531	0.437928	0.516619
ChemBridge	7916432		cyprocide-B		CCSc1nnc(o1)c1ccc(cc1)Cl	c1ccc(cc1)c1nnco1	1	C10H9ClN2OS	240.71	3	3	0	61.27	64.22	3.4	-4.91	0	0	0	0	0	0	0	0	0	0.0470588	0.0218579	0.0344584	0	0	0	0.0864075	0	0.0432037
ChemBridge	7981701				Clc1ccc(c(c1)Cl)c1nnc(o1)SCC(=O)C(C)(C)C	c1ccc(cc1)c1nnco1	1	C14H14Cl2N2O2S	345.24	5	4	0	85.45	81.29	4.7	-6.25	4	4	4	1	1	1	1	1	1	0.850498	1.40067	1.12559	0.715008	1.03066	0.872834	0.744492	0.75415	0.749321
ChemBridge	9011170				O=C(NC(C)(C)C)CSc1nnc(o1)c1ccc(cc1)C(C)(C)C	c1ccc(cc1)c1nnco1	1	C18H25N3O2S	347.48	7	4	1	97.8	93.32	4	-6.28	4	4	4	1	1	1	1	1	1	1.82143	0.763975	1.2927	1.04716	0.995418	1.02129	0.903446	1.01194	0.957694
ChemBridge	9106854				COC(=O)CSc1nnc(o1)c1ccc(cc1)C(C)(C)C	c1ccc(cc1)c1nnco1	1	C15H18N2O3S	306.38	6	5	0	81.62	90.52	3.46	-5.17	3	4	3.5	1	1	1	1	1	1	0.0577617	0.0515759	0.0546688	0.940707	1.01165	0.976179	0.781138	1.10278	0.941961
ChemBridge	9133719				CCN(C(=O)CSc1nnc(o1)c1cccc(c1)Cl)CC	c1ccc(cc1)c1nnco1	1	C14H16ClN3O2S	325.81	7	4	0	83.6	84.53	3.16	-5.36	4	4	4	1	1	1	1	1	1	0.957055	1.37671	1.16688	0.977418	0.866932	0.922175	0.936567	1.16947	1.05302
ChemBridge	9149589				CCOc1ccccc1c1nnc(o1)SCC(=O)NC(CC)C	c1ccc(cc1)c1nnco1	1	C16H21N3O3S	335.42	9	5	1	89.79	102.55	3.24	-5.63	4	4	4	1	1	1	1	1	1	1.37423	1.06849	1.22136	1.01622	0.886635	0.951427	1.12388	0.914032	1.01896
ChemBridge	5352487		cyprocide-A	wact-4	CCSc1nnc(o1)c1ccc(cc1Cl)Cl	c1ccc(cc1)c1nnco1	1	C10H8Cl2N2OS	275.15	3	3	0	66.28	64.22	4.03	-5.52	0	0	0	0	0	0	0.75	0.727273	0.738636	0.0543478	0.191693	0.123021	0.515839	0.697919	0.606879	0.541667	0.370568	0.456117
ChemBridge	7954034				Fc1ccc(cc1)c1noc(n1)c1ccccc1C(=O)NC1CCCCC1	C1CCC(CC1)NCc1ccccc1c1onc(n1)c1ccccc1	2	C21H20FN3O2	365.4	5	5	1	100.05	68.02	4.52	-7.57	4	4	4	1	1	1	1	1	1	1.04559	2.18634	1.61596	1.05664	0.670027	0.863332	1.01807	0.864343	0.941206
ChemBridge	9296952				O=C(c1ccccc1c1onc(n1)c1ccccc1Cl)N1CCCC1	c1ccc(cc1)c1noc(n1)c1ccccc1CN1CCCC1	3	C19H16ClN3O2	353.8	4	4	0	99.49	59.23	4.19	-6.87	4	4	4	1	1	1	1	1	1	0.711656	1.21233	0.961993	1.0065	0.886635	0.946565	0.965834	1.24641	1.10612
ChemBridge	9339138				Fc1ccc(cc1)c1noc(n1)c1ccccc1C(=O)N1CCCC1	c1ccc(cc1)c1noc(n1)c1ccccc1CN1CCCC1	3	C19H16FN3O2	337.35	4	5	0	94.44	59.23	3.97	-6.54	4	4	4	1	1	1	1	1	1	1.81949	0.945559	1.38253	1.08924	1.02138	1.05531	0.916535	1.15291	1.03472
ChemBridge	7962988				Clc1ccc(cc1)c1noc(n1)c1ccccc1C(=O)N1CCCCC1	C1CCN(CC1)Cc1ccccc1c1onc(n1)c1ccccc1	4	C20H18ClN3O2	367.83	4	4	0	104.3	59.23	4.42	-7.14	4	4	4	1	1	1	1	1	1	0.632219	1.68944	1.16083	0.88053	1.00107	0.940799	0.678713	0.990065	0.834389
ChemBridge	9296715				CC1CCN(CC1)C(=O)c1ccccc1c1onc(n1)c1ccc(cc1)C	C1CCN(CC1)Cc1ccccc1c1onc(n1)c1ccccc1	4	C22H23N3O2	361.44	4	4	0	109.06	59.23	4.4	-7.07	4	4	4	1	1	1	1	1	1	0.834356	1.78767	1.31101	1.00929	0.989434	0.999362	1.23957	1.04961	1.14459
ChemBridge	9341857				O=C(c1ccccc1c1onc(n1)c1ccccc1)N1CCCCC1	C1CCN(CC1)Cc1ccccc1c1onc(n1)c1ccccc1	4	C20H19N3O2	333.38	4	4	0	99.29	59.23	3.79	-6.54	4	4	4	1	1	1	1	1	1	1.76173	0.825215	1.29347	1.08924	1.03995	1.06459	0.982002	1.33495	1.15847
ChemBridge	9344105				O=C(c1ccccc1c1onc(n1)c1ccccc1Cl)N1CCCCC1	C1CCN(CC1)Cc1ccccc1c1onc(n1)c1ccccc1	4	C20H18ClN3O2	367.83	4	4	0	104.3	59.23	4.42	-7.14	4	4	4	1	1	1	1	1	1	1.54601	1.06849	1.30725	1.01182	0.851451	0.931636	1.12388	1.10792	1.1159
ChemBridge	9130433				O=C(NC1CC1)CSc1nnc(o1)c1cc2c(o1)cccc2	C(NC1CC1)CSc1nnc(o1)c1cc2c(o1)cccc2	5	C15H13N3O3S	315.35	6	5	1	81.34	106.46	2.75	-5.37	4	4	4	1	1	1	1	1	1	1.71779	0.90411	1.31095	0.999917	0.855525	0.927721	1.03022	1.0636	1.04691
ChemBridge	9141321				CC1CCN(CC1)C(=O)CSc1nnc(o1)c1cc2c(o1)cccc2	C1CCN(CC1)CCSc1nnc(o1)c1cc2c(o1)cccc2	6	C18H19N3O3S	357.43	5	5	0	99.77	97.67	3.21	-5.57	4	4	4	1	1	1	1	1	1	1.12883	0.554795	0.841814	1.06241	0.928856	0.995634	1.13726	0.949644	1.04345
ChemBridge	7681958				O=C(N1CCCCCC1)CSc1nnc(o1)c1ccc(cc1)Br	C1CCCCN(C1)CCSc1nnc(o1)c1ccccc1	7	C16H18BrN3O2S	396.3	5	4	0	97.7	84.53	3.62	-5.63	4	4	4	1	1	1	1	1	1	1.23077	0.899441	1.06511	0.939984	0.748855	0.84442	1.21523	1.27905	1.24714
ChemBridge	7907048				Brc1cccc(c1)c1nnc(o1)SCC(=O)N1CCCCC1	C1CCN(CC1)CCSc1nnc(o1)c1ccccc1	8	C15H16BrN3O2S	382.28	5	4	0	92.89	84.53	3.39	-5.36	4	4	4	1	1	1	1	1	1	1.20798	0.410615	0.809296	0.932464	0.897024	0.914744	0.883802	0.762695	0.823249
ChemBridge	7985495				Clc1ccc(c(c1)Cl)c1nnc(o1)SCC(=O)N1CCCCC1	C1CCN(CC1)CCSc1nnc(o1)c1ccccc1	8	C15H15Cl2N3O2S	372.27	5	4	0	95.21	84.53	3.99	-5.75	4	4	4	1	1	1	1	1	1	0.664452	1.10438	0.884414	0.960881	0.907429	0.934155	0.973567	1.24952	1.11155
ChemBridge	9122847				Clc1cccc(c1)c1nnc(o1)SCC(=O)N1CCCCC1	C1CCN(CC1)CCSc1nnc(o1)c1ccccc1	8	C15H16ClN3O2S	337.82	5	4	0	90.2	84.53	3.35	-5.16	4	4	4	1	1	1	1	1	1	0.441718	2.19863	1.32017	0.991584	1.01142	1.0015	1.03022	0.830939	0.930581
ChemBridge	9123007				CC1CC(C)CN(C1)C(=O)CSc1nnc(o1)c1ccccc1	C1CCN(CC1)CCSc1nnc(o1)c1ccccc1	8	C17H21N3O2S	331.43	5	4	0	94.81	84.53	2.89	-4.86	4	4	4	1	1	1	1	1	1	0.0245399	1.06849	0.546517	1.01814	1.02346	1.0208	1.20416	0.830939	1.01755
ChemBridge	9124067				CC1CC(C)CN(C1)C(=O)CSc1nnc(o1)c1cccc(c1)Cl	C1CCN(CC1)CCSc1nnc(o1)c1ccccc1	8	C17H20ClN3O2S	365.88	5	4	0	99.82	84.53	3.53	-5.45	4	4	4	1	1	1	1	1	1	1.42331	1.08904	1.25618	0.999917	1.08367	1.04179	1.14942	0.900184	1.0248
ChemBridge	9125135				COc1ccc(cc1)c1nnc(o1)SCC(=O)N1CC(C)CC(C1)C	C1CCN(CC1)CCSc1nnc(o1)c1ccccc1	8	C18H23N3O3S	361.46	6	5	0	101.3	93.76	2.94	-4.97	4	4	4	1	1	1	1	1	1	1.22699	1.56164	1.39432	1.01814	1.08367	1.0509	1.09266	0.830939	0.9618
ChemBridge	9125453				CC1CCN(CC1)C(=O)CSc1nnc(o1)c1cccc(c1)Cl	C1CCN(CC1)CCSc1nnc(o1)c1ccccc1	8	C16H18ClN3O2S	351.85	5	4	0	95.01	84.53	3.44	-5.3	4	4	4	1	1	1	1	1	1	1.07975	0.986301	1.03303	1.00339	1.02948	1.01644	0.972589	1.14254	1.05756
ChemBridge	9156417				CCOc1ccccc1c1nnc(o1)SCC(=O)N1CCC(CC1)C	C1CCN(CC1)CCSc1nnc(o1)c1ccccc1	8	C18H23N3O3S	361.46	7	5	0	101.3	93.76	3.22	-5.21	4	4	4	1	1	1	1	1	1	1.03067	1.60274	1.31671	0.937422	0.774047	0.855734	0.780472	1.08383	0.932153
ChemBridge	6545087				O=C(NC1CCCCC1)CSc1nnc(o1)c1ccco1	C1CCC(CC1)NCCSc1nnc(o1)c1ccco1	9	C14H17N3O3S	307.37	6	5	1	78.26	106.46	2.44	-4.54	4	4	4	1	1	1	1	1	1	1.03226	0.472669	0.752463	1.05256	0.596104	0.824332	0.721681	1.15525	0.938467
ChemBridge	7969321				O=C(NC1CC2CC1CC2)CSc1nnc(o1)c1ccc(cc1)Cl	C(NC1CC2CC1CC2)CSc1nnc(o1)c1ccccc1	10	C17H18ClN3O2S	363.86	6	4	1	93.69	93.32	3.49	-5.71	4	4	4	1	1	1	1	1	1	0.486322	2.53416	1.51024	0.563539	0.822306	0.692923	1.08594	0.68456	0.88525
ChemBridge	7983174				O=C(NC1CC2CC1CC2)CSc1nnc(o1)c1ccccc1	C(NC1CC2CC1CC2)CSc1nnc(o1)c1ccccc1	10	C17H19N3O2S	329.42	6	4	1	88.68	93.32	2.86	-5.12	4	4	4	1	1	1	1	1	1	0.82392	1.26599	1.04496	0.798065	0.791092	0.794578	1.18992	0.852517	1.02122
ChemBridge	7847465				O=C(NC1CCCC1)CSc1nnc(o1)c1ccc(cc1)Br	C1CCC(C1)NCCSc1nnc(o1)c1ccccc1	11	C15H16BrN3O2S	382.28	6	4	1	88.88	93.32	3.47	-5.84	4	4	4	1	1	1	1	1	1	0.911681	0.586592	0.749137	0.947034	0.94071	0.943872	1.28963	0.767432	1.02853
ChemBridge	5908249				O=C(NC1CCCCC1)CSc1nnc(o1)c1ccc(cc1)Br	C1CCC(CC1)NCCSc1nnc(o1)c1ccccc1	12	C16H18BrN3O2S	396.3	6	4	1	93.69	93.32	3.7	-6.11	4	4	4	1	1	1	1	1	1	1.05263	0.807692	0.930162	1.03455	1.04991	1.04223	0.781435	1.21737	0.999403
ChemBridge	6264722				O=C(NC1CCCCC1)CSc1nnc(o1)c1ccccc1	C1CCC(CC1)NCCSc1nnc(o1)c1ccccc1	12	C16H19N3O2S	317.41	6	4	1	85.99	93.32	3.03	-5.32	4	4	4	1	1	1	1	1	1	1.13158	0.753846	0.942713	0.965576	1.04991	1.00774	0.84395	0.9548	0.899375
ChemBridge	7935199				O=C(NC1CCCCC1)CSc1nnc(o1)c1cccc(c1)Cl	C1CCC(CC1)NCCSc1nnc(o1)c1ccccc1	12	C16H18ClN3O2S	351.85	6	4	1	91	93.32	3.67	-5.91	4	4	4	1	1	1	1	1	1	0.770764	1.3468	1.05878	0.83981	0.907429	0.873619	1.08174	1.05042	1.06608
ChemBridge	7936325				O=C(NC1CCCCC1)CSc1nnc(o1)c1cccc(c1)Br	C1CCC(CC1)NCCSc1nnc(o1)c1ccccc1	12	C16H18BrN3O2S	396.3	6	4	1	93.69	93.32	3.7	-6.11	4	4	4	1	1	1	1	1	1	0.983389	1.29293	1.13816	0.74983	0.806604	0.778217	0.937509	0.859996	0.898752
ChemBridge	7979912				O=C(NC1CCCCC1)CSc1nnc(o1)c1ccc(cc1)Cl	C1CCC(CC1)NCCSc1nnc(o1)c1ccccc1	12	C16H18ClN3O2S	351.85	6	4	1	91	93.32	3.67	-5.91	4	4	4	1	1	1	1	1	1	1.14286	0.942761	1.04281	0.966886	0.869619	0.918253	1.20537	0.980395	1.09288
ChemBridge	9034592				COc1cccc(c1)c1nnc(o1)SCC(=O)NC1CCCCC1	C1CCC(CC1)NCCSc1nnc(o1)c1ccccc1	12	C17H21N3O3S	347.43	7	5	1	92.48	102.55	3.07	-5.43	4	4	4	1	1	1	1	1	1	1.2219	0.851613	1.03676	0.905195	0.832958	0.869076	0.968884	1.18946	1.07917
ChemBridge	9346076				Cc1ncc2c(c1c1noc(n1)c1ccccc1)CCC2	c1ccc(cc1)c1onc(n1)c1cncc2c1CCC2	13	C17H15N3O	277.32	2	4	0	80.56	51.81	4.45	-6.74	4	4	4	1	0.857143	0.928571	1	1	1	0.932515	1.19178	1.06215	0.920757	0.921116	0.920936	1.22161	1.4062	1.31391
ChemBridge	9115035				Cc1ccc(cc1)c1noc(n1)c1ccc2c(c1)OCCO2	c1ccc(cc1)c1noc(n1)c1ccc2c(c1)OCCO2	14	C17H14N2O3	294.3	2	5	0	81.01	57.38	3.97	-6.31	4	4	4	1	0.230769	0.615385	1	1	1	1.06859	1.20344	1.13602	0.917254	1.08947	1.00336	0.916535	0.95115	0.933843
ChemBridge	9116762				Clc1ccc(cc1)c1noc(n1)c1ccc2c(c1)OCCO2	c1ccc(cc1)c1noc(n1)c1ccc2c(c1)OCCO2	14	C16H11ClN2O3	314.72	2	5	0	81.05	57.38	4.1	-6.53	4	4	4	1	1	1	1	1	1	0.638037	0.780822	0.709429	0.996011	1.03441	1.01521	1.05364	1.21445	1.13404
ChemBridge	9015566				Brc1ccccc1c1onc(n1)c1ccc2c(c1)OCO2	c1ccc(cc1)c1onc(n1)c1ccc2c(c1)OCO2	15	C15H9BrN2O3	345.15	2	5	0	78.93	57.38	3.92	-6.47	4	4	4	1	1	1	1	1	1	1.46429	0.503106	0.983696	1.04716	1.03229	1.03972	1.05402	1.01678	1.0354
ChemBridge	9020152				Fc1ccc(cc1)c1onc(n1)c1ccc2c(c1)OCO2	c1ccc(cc1)c1onc(n1)c1ccc2c(c1)OCO2	15	C15H9FN2O3	284.24	2	6	0	71.19	57.38	3.66	-5.93	4	4	4	1	1	1	1	1	1	0.207493	0.212903	0.210198	1.01834	1.01404	1.01619	1.1073	0.676761	0.892029
ChemBridge	9022334				Clc1ccccc1c1onc(n1)c1ccc2c(c1)OCO2	c1ccc(cc1)c1onc(n1)c1ccc2c(c1)OCO2	15	C15H9ClN2O3	300.7	2	5	0	76.24	57.38	3.88	-6.26	4	4	4	1	1	1	1	1	1	0.945245	0.716129	0.830687	0.948458	1.01806	0.983259	0.670766	1.04078	0.855771
ChemBridge	9022900				Cc1cccc(c1)c1onc(n1)c1ccc2c(c1)OCO2	c1ccc(cc1)c1onc(n1)c1ccc2c(c1)OCO2	15	C16H12N2O3	280.28	2	5	0	76.2	57.38	3.75	-6.04	4	4	4	1	1	1	1	1	1	0.783862	0.832258	0.80806	1.07492	0.951952	1.01344	1.06775	0.981304	1.02453
ChemBridge	9024935				Cc1ccccc1c1onc(n1)c1ccc2c(c1)OCO2	c1ccc(cc1)c1onc(n1)c1ccc2c(c1)OCO2	15	C16H12N2O3	280.28	2	5	0	76.2	57.38	3.75	-6.04	3	2	2.5	1	1	1	1	0.866667	0.933333	0.321429	0.670807	0.496118	0.837732	0.857591	0.847661	1.18577	0.909124	1.04745
ChemBridge	9024947				Clc1ccc(cc1)c1onc(n1)c1ccc2c(c1)OCO2	c1ccc(cc1)c1onc(n1)c1ccc2c(c1)OCO2	15	C15H9ClN2O3	300.7	2	5	0	76.24	57.38	3.88	-6.26	4	4	4	1	1	1	1	1	1	0.107143	0.31677	0.211957	0.981717	1.07199	1.02685	0.758895	0.965944	0.862419
ChemBridge	9027577				Cc1ccc(cc1)c1onc(n1)c1ccc2c(c1)OCO2	c1ccc(cc1)c1onc(n1)c1ccc2c(c1)OCO2	15	C16H12N2O3	280.28	2	5	0	76.2	57.38	3.75	-6.04	4	4	4	1	1	1	1	1	1	0.107143	0.111801	0.109472	1.04716	0.959148	1.00316	1.01186	1.54551	1.27869
ChemBridge	9029148				COc1ccc(cc1c1onc(n1)c1ccc2c(c1)OCO2)Cl	c1ccc(cc1)c1onc(n1)c1ccc2c(c1)OCO2	15	C16H11ClN2O4	330.72	3	6	0	82.73	66.61	3.89	-6.37	4	4	4	1	1	1	1	1	1	1.64286	0.409938	1.0264	0.930813	0.982656	0.956735	1.09618	1.04025	1.06821
ChemBridge	9031358				Clc1cccc(c1)c1onc(n1)c1ccc2c(c1)OCO2	c1ccc(cc1)c1onc(n1)c1ccc2c(c1)OCO2	15	C15H9ClN2O3	300.7	2	5	0	76.24	57.38	3.88	-6.26	4	4	4	1	1	1	1	1	1	1.14286	0.614907	0.878882	0.992051	0.893324	0.942687	0.843216	0.86935	0.856283
ChemBridge	9031558				Brc1ccc(cc1)c1onc(n1)c1ccc2c(c1)OCO2	c1ccc(cc1)c1onc(n1)c1ccc2c(c1)OCO2	15	C15H9BrN2O3	345.15	2	5	0	78.93	57.38	3.92	-6.47	4	4	4	1	1	1	1	1	1	0.25	0.130435	0.190217	1.04716	1.01243	1.0298	0.983752	1.1806	1.08218
ChemBridge	7531864				Brc1ccc(cc1)c1noc(n1)c1ccc2c(c1)OCO2	c1ccc(cc1)c1noc(n1)c1ccc2c(c1)OCO2	16	C15H9BrN2O3	345.15	2	5	0	78.93	57.38	3.92	-6.47	4	4	4	1	1	1	1	1	1	0.235294	0	0.117647	1.06703	0.98559	1.02631	0.965192	0.911206	0.938199
ChemBridge	7554180				Cc1cccc(c1)c1noc(n1)c1ccc2c(c1)OCO2	c1ccc(cc1)c1noc(n1)c1ccc2c(c1)OCO2	16	C16H12N2O3	280.28	2	5	0	76.2	57.38	3.75	-6.04	4	4	4	1	1	1	1	1	1	1.01176	1.20219	1.10698	0.933647	1.01434	0.973992	1.11143	1.03181	1.07162
ChemBridge	9001535				Brc1cccc(c1)c1noc(n1)c1ccc2c(c1)OCO2	c1ccc(cc1)c1noc(n1)c1ccc2c(c1)OCO2	16	C15H9BrN2O3	345.15	2	5	0	78.93	57.38	3.92	-6.47	4	4	4	1	1	1	1	1	1	1.21429	0.763975	0.98913	1.04716	1.02094	1.03405	0.843216	1.37992	1.11157
ChemBridge	9017941				FC(c1cccc(c1)c1noc(n1)c1ccc2c(c1)OCO2)(F)F	c1ccc(cc1)c1noc(n1)c1ccc2c(c1)OCO2	16	C16H9F3N2O3	334.25	3	8	0	76.23	57.38	4.24	-6.51	4	4	4	1	1	1	1	1	1	0.92219	0.987097	0.954643	1.07492	1.05508	1.065	1.08999	0.973194	1.03159
ChemBridge	7784768				COc1nc(ccc1c1noc(n1)C)c1ccc(cc1)Cl	c1ccc(cc1)c1ccc(cn1)c1nocn1	17	C15H12ClN3O2	301.73	3	5	0	79.43	61.04	3.97	-6.65	4	4	4	1	1	1	1	1	1	0.96	0.733945	0.846972	1.02916	1.03906	1.03411	1.12026	1.14571	1.13299
ChemBridge	7800643				CCCCc1onc(n1)c1ccc(nc1OC)c1ccc(cc1)C	c1ccc(cc1)c1ccc(cn1)c1nocn1	17	C19H21N3O2	323.39	6	5	0	93.81	61.04	4.97	-7.62	4	4	4	1	1	1	1	1	1	1.24012	0.84472	1.04242	0.838022	0.847224	0.842623	1.35743	0.919346	1.13839
ChemBridge	7801132				CCOc1nc(ccc1c1noc(n1)CC)c1ccc(cc1)C	c1ccc(cc1)c1ccc(cn1)c1nocn1	17	C18H19N3O2	309.36	5	5	0	89	61.04	4.59	-7.22	4	4	4	1	1	1	1	1	1	0.486322	1.98758	1.23695	0.559396	0.773935	0.666665	1.05578	0.889038	0.972407
ChemBridge	7814293				COc1nc(ccc1c1noc(n1)C)c1ccc(cc1)C	c1ccc(cc1)c1ccc(cn1)c1nocn1	17	C16H15N3O2	281.31	3	5	0	79.39	61.04	3.84	-6.43	4	4	4	1	1	1	1	1	1	0.778116	3.2795	2.02881	0.812797	0.986767	0.899782	0.987219	1.2258	1.10651
ChemBridge	7814685				COc1nc(ccc1c1noc(n1)C(C)C)c1ccccc1	c1ccc(cc1)c1ccc(cn1)c1nocn1	17	C17H17N3O2	295.34	4	5	0	84.04	61.04	3.91	-6.47	4	4	4	1	1	1	1	1	1	0.826748	2.18634	1.50654	0.704424	0.847224	0.775824	1.16351	0.921966	1.04274
ChemBridge	7824701				COc1nc(ccc1c1noc(n1)CC)c1ccccc1	c1ccc(cc1)c1ccc(cn1)c1nocn1	17	C16H15N3O2	281.31	4	5	0	79.23	61.04	3.71	-6.44	4	4	4	1	1	1	1	1	1	0.826748	3.22981	2.02828	0.939232	1.04159	0.99041	0.987219	1.09822	1.04272
ChemBridge	7844126				CCOc1nc(ccc1c1noc(n1)CC)c1ccccc1	c1ccc(cc1)c1ccc(cn1)c1nocn1	17	C17H17N3O2	295.34	5	5	0	84.04	61.04	4.08	-6.84	4	4	4	1	1	1	1	1	1	0.934473	0.664804	0.799639	1.04289	0.953088	0.997988	1.06833	1.17673	1.12253
ChemBridge	7979414				Clc1ccc(c(c1)Cl)c1nnc(o1)SCC(=O)c1ccc2c(c1)OCCO2	c1ccc(cc1)c1nnc(o1)SCCc1ccc2c(c1)OCCO2	18	C18H12Cl2N2O4S	423.27	5	6	0	102.06	99.75	5.08	-7.53	4	4	4	1	1	1	1	1	1	0.729483	1.04348	0.886481	0.803043	0.634763	0.718903	0.775672	0.718069	0.746871
ChemBridge	7000359				Brc1cccc(c1)c1nnc(o1)SCC(=O)c1ccc2c(c1)CCCC2	c1ccc(cc1)c1nnc(o1)SCCc1ccc2c(c1)CCCC2	19	C20H17BrN2O2S	429.33	5	4	0	106.3	81.29	5.75	-8.22	4	4	4	1	1	1	1	1	1	1.21986	1.03881	1.12933	1.03774	0.896963	0.967353	1.21626	0.97626	1.09626
ChemBridge	9011141				O=C(c1ccc2c(c1)CCCC2)CSc1nnc(o1)c1ccccc1Cl	c1ccc(cc1)c1nnc(o1)SCCc1ccc2c(c1)CCCC2	19	C20H17ClN2O2S	384.88	5	4	0	103.61	81.29	5.71	-8.02	4	4	4	1	1	1	1	1	1	1.67857	0.708075	1.19332	0.916269	0.91119	0.91373	0.57492	1.49282	1.03387
ChemBridge	7961787				COc1ccc(cc1)c1noc(n1)COc1ccc(cc1)C1CCCCC1	C1CCC(CC1)c1ccc(cc1)OCc1onc(n1)c1ccccc1	20	C22H24N2O3	364.44	6	5	0	104.09	57.38	4.94	-7.56	4	4	4	1	1	1	1	1	1	0.972644	2.08696	1.5298	0.836503	0.40394	0.620222	0.754126	1.18538	0.969755
ChemBridge	7907448				c1ccc(cc1)c1noc(n1)COc1ccc2c(c1)CCCC2	c1ccc(cc1)c1noc(n1)COc1ccc2c(c1)CCCC2	21	C19H18N2O2	306.36	4	4	0	88.14	48.15	4.62	-7.14	4	4	4	1	1	1	1	1	1	0.660969	0.606145	0.633557	1.05457	0.792177	0.923375	1.282	1.30748	1.29474
ChemBridge	7954019				COc1ccc(cc1)c1noc(n1)COc1ccc2c(c1)CCCC2	c1ccc(cc1)c1noc(n1)COc1ccc2c(c1)CCCC2	21	C20H20N2O3	336.38	5	5	0	94.64	57.38	4.65	-7.25	4	4	4	1	1	1	1	1	1	0.851064	1.59006	1.22056	1.01261	0.905728	0.959169	0.872631	0.879375	0.876003
ChemBridge	7621086				Clc1ccc(cc1)c1noc(n1)COc1ccc2c(c1)OCO2	c1ccc(cc1)c1noc(n1)COc1ccc2c(c1)OCO2	22	C16H11ClN2O4	330.72	4	6	0	81.79	66.61	3.76	-6.39	4	4	4	1	1	1	1	1	1	1.03529	0.852459	0.943877	1.00426	0.793166	0.898713	1.02954	1.13901	1.08427
ChemBridge	7907454				Brc1ccc(cc1)c1noc(n1)COc1ccc2c(c1)OCO2	c1ccc(cc1)c1noc(n1)COc1ccc2c(c1)OCO2	22	C16H11BrN2O4	375.17	4	6	0	84.48	66.61	3.79	-6.59	4	4	4	1	1	1	1	1	1	0.866097	0.645251	0.755674	1.10083	1.01144	1.05613	0.757545	0.862934	0.81024
ChemBridge	9017995				Brc1ccc(cc1)OCc1onc(n1)c1ccc2c(c1)OCO2	c1ccc(cc1)OCc1onc(n1)c1ccc2c(c1)OCO2	23	C16H11BrN2O4	375.17	4	6	0	84.48	66.61	3.79	-6.59	4	4	4	1	1	1	1	1	1	1.03746	0.851613	0.944538	0.905195	0.979951	0.942573	1.01922	1.22663	1.12292
ChemBridge	9024971				Clc1ccc(cc1)OCc1onc(n1)c1ccc2c(c1)OCO2	c1ccc(cc1)OCc1onc(n1)c1ccc2c(c1)OCO2	23	C16H11ClN2O4	330.72	4	6	0	81.79	66.61	3.76	-6.39	4	4	4	1	1	1	1	1	1	1.57143	1.02484	1.29814	0.951968	0.91119	0.931579	0.903446	1.25573	1.07959
ChemBridge	9028014				CC(c1onc(n1)c1ccc2c(c1)OCO2)Oc1ccc(c(c1)C)C	c1ccc(cc1)OCc1onc(n1)c1ccc2c(c1)OCO2	23	C19H18N2O4	338.36	4	6	0	91.52	66.61	4.33	-6.57	4	4	4	1	1	1	1	1	1	1.67857	0.89441	1.28649	0.999566	0.885556	0.942561	1.15942	1.12693	1.14318
ChemBridge	9028620				Cc1ccccc1OCc1onc(n1)c1ccc2c(c1)OCO2	c1ccc(cc1)OCc1onc(n1)c1ccc2c(c1)OCO2	23	C17H14N2O4	310.3	4	6	0	81.74	66.61	3.63	-6.17	4	4	4	1	1	1	1	1	1	1.35714	0.670807	1.01398	1.00528	0.750392	0.877835	0.927538	1.02276	0.975151
ChemBridge	9030482				Cc1cc(OCc2onc(n2)c2ccc3c(c2)OCO3)ccc1C	c1ccc(cc1)OCc1onc(n1)c1ccc2c(c1)OCO2	23	C18H16N2O4	324.33	4	6	0	86.71	66.61	4.13	-6.55	4	4	4	1	1	1	1	1	1	1.75	0.614907	1.18245	1.04716	1.02326	1.03521	0.948618	1.15913	1.05388
ChemBridge	7805661				O=C(Nc1cc(ccc1N1CCOCC1)C(F)(F)F)CSc1nnc(o1)c1ccccc1C	O1CCN(CC1)c1ccccc1NCCSc1nnc(o1)c1ccccc1	24	C22H21F3N4O3S	478.49	8	8	1	120.98	105.79	4.42	-7.72	4	4	4	1	1	1	1	1	1	0.705167	1.8882	1.29668	0.88053	0.986767	0.933649	1.16351	1.08907	1.12629
ChemBridge	9118141				Cc1ccc(cc1)c1noc(n1)c1ccc(cc1)n1nncc1C	c1ccc(cc1)c1noc(n1)c1ccc(cc1)n1nncc1	25	C18H15N5O	317.34	3	5	0	90.02	69.63	3.27	-6.81	4	4	4	1	1	1	1	1	1	0.932515	1.04795	0.99023	0.986525	0.969595	0.97806	0.893996	0.997126	0.945561
ChemBridge	9127374				Clc1ccc(cc1)c1noc(n1)c1ccc(cc1)n1nncc1C	c1ccc(cc1)c1noc(n1)c1ccc(cc1)n1nncc1	25	C17H12ClN5O	337.76	3	5	0	90.06	69.63	3.4	-7.03	4	4	4	1	1	1	1	1	1	0.220859	1.08904	0.65495	0.898963	1.02663	0.962797	1.09266	1.05756	1.07511
KeyOrganics	7K-661S		MolPort-002-877-310		c1csc(c1)c1nnc(o1)c1cccs1	c1(c2oc(c3sccc3)nn2)cccs1	26	C10H6N2OS2	234.3	2	3	0	60.92	95.4	4.8	-4.45	0	4	2	1	0.571429	0.785714	1	0.538462	0.769231	0.0815217	0.153355	0.117438	0.663222	0.845029	0.754125	1.06399	1.36581	1.2149
Alinda	IVK/4025720		MolPort-001-588-199		Brc1ccc(o1)c1nnc(o1)c1cccs1	c1(c2oc(c3sccc3)nn2)occc1	27	C10H5BrN2O2S	297.13	2	4	0	63.01	80.3	4.19	-5.23	0	0	0	1	0.5	0.75	0.125	0.6	0.3625	0.0815217	0.153355	0.117438	1.02641	1.10504	1.06573	1.14583	1.08644	1.11614
ChemDiv	8013-1321		MolPort-002-716-466		Brc1ccc(o1)c1noc(n1)c1cccs1	c1(c2nc(c3sccc3)on2)occc1	28	C10H5BrN2O2S	297.13	2	4	0	63.01	80.3	4.19	-5.23	0	0	0	1	0	0.5	1	1	1	0.0543478	0.191693	0.123021	0.810604	0.589353	0.699979	0.580357	0.796722	0.688539
ChemDiv	G851-1056		MolPort-007-888-156		Brc1ccc(o1)c1onc(n1)c1ccc(s1)C	c1coc(c1)c1onc(n1)c1cccs1	29	C11H7BrN2O2S	311.15	2	4	0	67.98	80.3	4.64	-5.61	0	0	0	1	1	1	1	1	1	0.0815217	0.115016	0.0982689	0.982551	0.947175	0.964863	1.1849	1.15887	1.17188
ChemDiv	G851-1067		MolPort-007-888-167		Cc1ccc(s1)c1noc(n1)c1ccco1	c1coc(c1)c1onc(n1)c1cccs1	29	C11H8N2O2S	232.26	2	4	0	60.28	80.3	3.99	-4.78	0	0	0	1	0.625	0.8125	1	1	1	0	0.115016	0.057508	1.10537	1.10504	1.1052	0.631944	0.796722	0.714333
ChemBridge	9027529			wact-175	c1coc(c1)c1onc(n1)c1cccs1	c1coc(c1)c1onc(n1)c1cccs1	29	C10H6N2O2S	218.23	2	4	0	55.31	80.3	3.55	-4.39	0	0	0	1	1	1	1	1	1	0.0271739	0.115016	0.0710949	1.02641	0.994534	1.01047	0.870536	0.796722	0.833629
ChemDiv	8015-2367		MolPort-002-724-304		Brc1ccc(o1)c1onc(n1)c1ccc(o1)Br	c1coc(c1)c1onc(n1)c1ccco1	30	C10H4Br2N2O3	359.96	2	5	0	65.1	65.2	3.6	-5.99	1	0	0.5	1	1	1	1	1	1	0	0.728435	0.364217	1.0001	0.897843	0.94897	0.789931	1.25798	1.02396
ChemBridge	9016500				Brc1ccc(o1)c1noc(n1)c1ccco1	c1coc(c1)c1onc(n1)c1ccco1	30	C10H5BrN2O3	281.06	2	5	0	57.4	65.2	2.94	-5.18	4	4	4	0.782609	0	0.391304	1	1	1	0	0.116129	0.0580645	0.698697	0.902371	0.800534	1.05406	1.1636	1.10883
Alinda	IVK/6207030		MolPort-001-016-025		c1coc(c1)c1nnc(o1)c1ccco1	c1(c2oc(c3occc3)nn2)ccco1	31	C10H6N2O3	202.17	2	5	0	49.7	65.2	2.3	-4.33	4	4	4	1	1	1	1	1	1	0.597826	0.881789	0.739808	1.10537	0.957699	1.03153	1.2037	1.26148	1.23259
Vitas-M	STL016381		MolPort-008-001-635		Cc1ccoc1c1nnc(o1)c1ccco1	c1(c2oc(c3occc3)nn2)ccco1	31	C11H8N2O3	216.19	2	5	0	54.67	65.2	2.74	-4.72	3	4	3.5	1	1	1	1	0.666667	0.833333	0.271739	0.230032	0.250886	0.884296	1.01295	0.948624	0.984848	0.956066	0.970457
ChemBridge	5685414				COc1cccc(c1)c1onc(n1)c1ccc(cc1)Cl	c1ccc(cc1)c1onc(n1)c1ccccc1	32	C15H11ClN2O2	286.71	3	4	0	76.67	48.15	4.03	-6.64	4	4	4	1	1	1	1	1	1	1.11258	0.90566	1.00912	1.02668	1.06137	1.04402	0.952495	1.02499	0.988742
ChemBridge	5685462				COc1ccccc1c1onc(n1)c1ccc(cc1)Br	c1ccc(cc1)c1onc(n1)c1ccccc1	32	C15H11BrN2O2	331.16	3	4	0	79.36	48.15	4.07	-6.85	4	4	4	1	1	1	1	1	1	1.03311	0.962264	0.997688	1.02668	1.06137	1.04402	1.12447	1.04126	1.08287
ChemBridge	5685795				COc1ccccc1c1onc(n1)c1ccccc1	c1ccc(cc1)c1onc(n1)c1ccccc1	32	C15H12N2O2	252.27	3	4	0	71.66	48.15	3.41	-6.03	4	4	4	1	1	1	1	1	1	1.03311	1.26415	1.14863	1.02668	0.979723	1.0032	1.05833	1.02499	1.04166
ChemBridge	5686265				COc1cccc(c1)c1onc(n1)c1ccc(cc1)Br	c1ccc(cc1)c1onc(n1)c1ccccc1	32	C15H11BrN2O2	331.16	3	4	0	79.36	48.15	4.07	-6.85	0	0	0	1	0.2	0.6	1	1	1	1.03311	0.698113	0.865613	0.933347	1.06137	0.997357	1.04179	0.991198	1.0165
ChemBridge	5686528				COc1ccccc1c1onc(n1)c1ccccc1Cl	c1ccc(cc1)c1onc(n1)c1ccccc1	32	C15H11ClN2O2	286.71	3	4	0	76.67	48.15	4.03	-6.64	4	4	4	1	1	1	1	1	1	0.927152	1.26415	1.09565	1.02668	0.771903	0.899292	0.793746	0.97618	0.884963
ChemBridge	5687123				COc1ccccc1c1onc(n1)c1ccc(cc1)Cl	c1ccc(cc1)c1onc(n1)c1ccccc1	32	C15H11ClN2O2	286.71	3	4	0	76.67	48.15	4.03	-6.64	4	4	4	1	1	1	1	1	1	1.03311	0.962264	0.997688	0.806678	1.06137	0.934023	1.03532	0.986456	1.01089
ChemBridge	5687553				COc1cccc(c1)c1onc(n1)c1ccc(cc1)C	c1ccc(cc1)c1onc(n1)c1ccccc1	32	C16H14N2O2	266.29	3	4	0	76.63	48.15	3.9	-6.42	0	0	0	0	0	0	1	1	1	0.370861	0.132075	0.251468	0.933347	0.972919	0.953133	1.00745	0.937133	0.97229
ChemBridge	5687878				COc1ccccc1c1onc(n1)c1ccc(cc1)C	c1ccc(cc1)c1onc(n1)c1ccccc1	32	C16H14N2O2	266.29	3	4	0	76.63	48.15	3.9	-6.42	4	4	4	1	1	1	1	1	1	1.21854	0.773585	0.996064	0.953347	1.06137	1.00736	0.880023	0.937133	0.908578
ChemBridge	5690016				COc1cccc(c1)c1onc(n1)c1ccccc1	c1ccc(cc1)c1onc(n1)c1ccccc1	32	C15H12N2O2	252.27	3	4	0	71.66	48.15	3.41	-6.03	0	3	1.5	1	0.722222	0.861111	1	1	1	0.874172	0.358491	0.616331	1.02668	1.06137	1.04402	0.680354	0.97618	0.828267
ChemBridge	5690149				COc1ccc(cc1)c1onc(n1)c1ccc(cc1)Cl	c1ccc(cc1)c1onc(n1)c1ccccc1	32	C15H11ClN2O2	286.71	3	4	0	76.67	48.15	4.03	-6.64	4	4	4	1	1	1	1	1	1	1.40397	0.849057	1.12652	0.947706	1.06137	1.00454	0.967378	1.04126	1.00432
ChemBridge	5690659				COc1ccccc1c1onc(n1)c1ccc(cc1Cl)Cl	c1ccc(cc1)c1onc(n1)c1ccccc1	32	C15H10Cl2N2O2	321.16	3	4	0	81.68	48.15	4.66	-7.24	4	4	4	1	1	1	1	1	1	1.12	0.238532	0.679266	0.968621	1.03906	1.00384	0.904826	0.984597	0.944711
ChemBridge	5785642				Clc1ccccc1c1noc(n1)c1ccccc1Cl	c1ccc(cc1)c1onc(n1)c1ccccc1	32	C14H8Cl2N2O	291.13	2	3	0	75.19	38.92	4.65	-7.12	1	3	2	1	1	1	1	1	1	0.635762	0.339623	0.487692	1.02668	1.00551	1.01609	0.935486	0.937133	0.93631
ChemBridge	5791583				Cc1ccc(cc1)c1onc(n1)c1ccccc1Cl	c1ccc(cc1)c1onc(n1)c1ccccc1	32	C15H11ClN2O	270.71	2	3	0	75.15	38.92	4.51	-6.9	4	4	4	1	1	1	1	1	1	0.980132	0.490566	0.735349	1.02668	0.969074	0.997878	1.05833	0.967692	1.01301
ChemBridge	5793191				Cc1ccccc1c1onc(n1)c1ccccc1Cl	c1ccc(cc1)c1onc(n1)c1ccccc1	32	C15H11ClN2O	270.71	2	3	0	75.15	38.92	4.51	-6.9	0	0	0	1	1	1	1	1	1	0.370861	0.188679	0.27977	1.02668	0.943437	0.985059	0.892964	0.916761	0.904862
ChemBridge	5906153				Brc1ccccc1c1onc(n1)c1ccccc1	c1ccc(cc1)c1onc(n1)c1ccccc1	32	C14H9BrN2O	301.14	2	3	0	72.87	38.92	4.08	-6.74	0	0	0	1	0.352941	0.676471	1	1	1	0.184211	0.179487	0.181849	1.03455	1.04991	1.04223	1.02297	1.11058	1.06678
ChemBridge	5908530				Brc1cccc(c1)c1onc(n1)c1ccccc1	c1ccc(cc1)c1onc(n1)c1ccccc1	32	C14H9BrN2O	301.14	2	3	0	72.87	38.92	4.08	-6.74	0	0	0	1	1	1	1	1	1	1.23684	0.717949	0.977395	1.03455	0.997411	1.01598	1.26592	0.90897	1.08745
ChemBridge	5910375				Brc1ccc(cc1)c1onc(n1)c1ccccc1	c1ccc(cc1)c1onc(n1)c1ccccc1	32	C14H9BrN2O	301.14	2	3	0	72.87	38.92	4.08	-6.74	0	0	0	1	1	1	1	1	1	0.631579	0.915385	0.773482	1.03455	0.969144	1.00184	1.2411	1.4322	1.33665
ChemBridge	5912062				Brc1cccc(c1)c1onc(n1)c1ccccc1C	c1ccc(cc1)c1onc(n1)c1ccccc1	32	C15H11BrN2O	315.16	2	3	0	77.84	38.92	4.55	-7.12	4	4	4	1	1	1	1	1	1	1.52632	1.13077	1.32854	1.03455	1.04991	1.04223	1.17215	1.2336	1.20288
ChemBridge	5924359				Fc1ccccc1c1onc(n1)c1ccccc1	c1ccc(cc1)c1onc(n1)c1ccccc1	32	C14H9FN2O	240.23	2	4	0	65.13	38.92	3.82	-6.19	0	0	0	1	1	1	1	1	1	0.105263	0.341026	0.223144	0.931091	1.04991	0.990499	1.19019	1.13621	1.1632
ChemBridge	5925715				COc1ccc(cc1)c1noc(n1)c1cccc(c1)F	c1ccc(cc1)c1onc(n1)c1ccccc1	32	C15H11FN2O2	270.26	3	5	0	71.62	48.15	3.81	-6.31	4	4	4	1	1	1	1	1	1	1.02632	0.520513	0.773414	1.03455	0.974913	1.00473	0.511485	1.20234	0.856913
ChemBridge	5928448				COc1ccc(cc1)c1noc(n1)c1ccc(cc1)C	c1ccc(cc1)c1onc(n1)c1ccccc1	32	C16H14N2O2	266.29	3	4	0	76.63	48.15	3.9	-6.42	3	3	3	1	1	1	1	0.863636	0.931818	0.631579	0.861538	0.746559	1.03455	0.962414	0.99848	1.16196	1.46857	1.31527
ChemBridge	5929232				Cc1ccc(cc1)c1onc(n1)c1ccccc1	c1ccc(cc1)c1onc(n1)c1ccccc1	32	C15H12N2O	236.27	2	3	0	70.14	38.92	3.91	-6.29	1	0	0.5	1	1	1	1	1	1	0.263158	0.448718	0.355938	1.03455	1.04991	1.04223	0.859578	0.87401	0.866794
ChemBridge	5930831				Cc1ccc(cc1)c1onc(n1)c1ccc(cc1)C	c1ccc(cc1)c1onc(n1)c1ccccc1	32	C16H14N2O	250.3	2	3	0	75.1	38.92	4.39	-6.68	1	0	0.5	1	0.761905	0.880952	1	1	1	0.315789	0.215385	0.265587	1.03455	0.994648	1.0146	1.14285	1.02199	1.08242
ChemBridge	6033459				Cc1ccc(cc1)c1noc(n1)c1ccccc1C	c1ccc(cc1)c1onc(n1)c1ccccc1	32	C16H14N2O	250.3	2	3	0	75.1	38.92	4.39	-6.68	0	0	0	1	0.125	0.5625	1	1	1	0.236842	0.197436	0.217139	1.03455	1.04991	1.04223	1.17215	0.846867	1.00951
ChemBridge	6035584				CCOc1ccc(cc1)c1onc(n1)c1ccc(cc1)C	c1ccc(cc1)c1onc(n1)c1ccccc1	32	C17H16N2O2	280.32	4	4	0	81.44	48.15	4.27	-6.82	0	0	0	1	0	0.5	1	1	1	1.05263	0.933333	0.992982	0.977071	0.95446	0.965765	1.08199	0.913028	0.997507
ChemBridge	6038343				Cc1ccc(cc1)c1noc(n1)c1cccc(c1)Br	c1ccc(cc1)c1onc(n1)c1ccccc1	32	C15H11BrN2O	315.16	2	3	0	77.84	38.92	4.55	-7.12	4	4	4	1	1	1	1	1	1	1	0.825641	0.912821	1.03455	1.04991	1.04223	1.10517	0.988011	1.04659
ChemBridge	6039510				Cc1ccc(cc1)c1noc(n1)c1cccc(c1)C	c1ccc(cc1)c1onc(n1)c1ccccc1	32	C16H14N2O	250.3	2	3	0	75.1	38.92	4.39	-6.68	0	0	0	0.75	0.363636	0.556818	1	1	1	0.684211	0.323077	0.503644	1.03455	0.859014	0.94678	0.937722	1.1594	1.04856
ChemBridge	6042190				Cc1ccc(cc1)c1noc(n1)c1ccc(cc1)Br	c1ccc(cc1)c1onc(n1)c1ccccc1	32	C15H11BrN2O	315.16	2	3	0	77.84	38.92	4.55	-7.12	4	4	4	1	1	1	1	1	1	1.13475	1.03881	1.08678	1.03774	1.06005	1.0489	0.912197	0.841086	0.876641
ChemBridge	6133425				Clc1ccccc1c1onc(n1)c1ccc(cc1)C(F)(F)F	c1ccc(cc1)c1onc(n1)c1ccccc1	32	C15H8ClF3N2O	324.69	3	6	0	75.18	38.92	5.01	-7.38	4	4	4	1	1	1	1	1	1	0.789474	1.02308	0.906275	1.03455	1.04991	1.04223	0.937722	1.20578	1.07175
ChemBridge	6133980				Clc1ccc(cc1)c1onc(n1)c1ccccc1Br	c1ccc(cc1)c1onc(n1)c1ccccc1	32	C14H8BrClN2O	335.58	2	3	0	77.88	38.92	4.69	-7.34	4	3	3.5	1	1	1	1	1	1	1.05263	0.84359	0.948111	0.980095	0.988147	0.984121	1.28937	0.936439	1.1129
ChemBridge	6134551				Clc1ccccc1c1onc(n1)c1cccc(c1)C(F)(F)F	c1ccc(cc1)c1onc(n1)c1ccccc1	32	C15H8ClF3N2O	324.69	3	6	0	75.18	38.92	5.01	-7.38	3	3	3	1	1	1	1	1	1	1.26316	0.771795	1.01748	1.03455	1.04991	1.04223	1.26592	0.81158	1.03875
ChemBridge	6141272				Fc1ccc(cc1)c1noc(n1)c1ccc(cc1)Br	c1ccc(cc1)c1onc(n1)c1ccccc1	32	C14H8BrFN2O	319.13	2	4	0	72.83	38.92	4.47	-7.01	0	0	0	1	1	1	1	1	1	0.894737	0.789744	0.84224	1.03455	1.04991	1.04223	1.28937	0.973896	1.13163
ChemBridge	6148312				Cc1ccc(cc1)c1onc(n1)c1ccccc1Br	c1ccc(cc1)c1onc(n1)c1ccccc1	32	C15H11BrN2O	315.16	2	3	0	77.84	38.92	4.55	-7.12	4	4	4	1	1	1	1	1	1	0.947368	0.628205	0.787787	0.940496	0.984287	0.962391	1.12527	1.00481	1.06504
ChemBridge	6149307				Cc1ccc(cc1)c1onc(n1)c1cccc(c1)C(F)(F)F	c1ccc(cc1)c1onc(n1)c1ccccc1	32	C16H11F3N2O	304.27	3	6	0	75.14	38.92	4.88	-7.16	4	3	3.5	1	1	1	1	1	1	1.21053	0.933333	1.07193	1.03455	1.04991	1.04223	1.17215	1.06345	1.1178
ChemBridge	6151082				Cc1ccc(cc1)c1onc(n1)c1ccc(cc1)C(F)(F)F	c1ccc(cc1)c1onc(n1)c1ccccc1	32	C16H11F3N2O	304.27	3	6	0	75.14	38.92	4.88	-7.16	0	0	0	1	0	0.5	1	1	1	1.05263	0.879487	0.966059	0.965576	0.93939	0.952483	1.05494	0.92752	0.991229
ChemBridge	6151361				Cc1ccc(cc1)c1onc(n1)c1ccc(cc1)F	c1ccc(cc1)c1onc(n1)c1ccccc1	32	C15H11FN2O	254.26	2	4	0	70.09	38.92	4.3	-6.57	0	0	0	0	0	0	1	0.416667	0.708333	0.315789	0.358974	0.337382	1.03455	1.04991	1.04223	1.15084	1.34087	1.24586
ChemBridge	6155175				Fc1ccc(cc1)c1onc(n1)c1cccc(c1)C(F)(F)F	c1ccc(cc1)c1onc(n1)c1ccccc1	32	C15H8F4N2O	308.23	3	7	0	70.13	38.92	4.79	-7.05	4	4	4	1	1	1	1	1	1	1.05263	0.825641	0.939136	0.827636	1.04991	0.938771	0.937722	1.1067	1.02221
ChemBridge	6162808				Fc1ccc(cc1)c1onc(n1)c1ccc(cc1)F	c1ccc(cc1)c1onc(n1)c1ccccc1	32	C14H8F2N2O	258.22	2	5	0	65.09	38.92	4.21	-6.46	0	0	0	1	1	1	1	1	1	1.39474	0.84359	1.11916	1.03455	0.988147	1.01135	1.19019	1.39128	1.29073
ChemBridge	6163999				Fc1ccc(cc1)c1noc(n1)c1ccc(cc1)Cl	c1ccc(cc1)c1onc(n1)c1ccccc1	32	C14H8ClFN2O	274.68	2	4	0	70.14	38.92	4.43	-6.79	1	1	1	1	1	1	1	1	1	1.44	0.807339	1.12367	1.02916	1.03906	1.03411	1.08914	1.14077	1.11496
ChemBridge	6164659				CCCc1ccc(cc1)c1onc(n1)c1ccc(cc1)F	c1ccc(cc1)c1onc(n1)c1ccccc1	32	C17H15FN2O	282.31	4	4	0	79.71	38.92	5.02	-7.37	0	3	1.5	1	0.428571	0.714286	1	1	1	1.10526	0.753846	0.929555	0.960649	1.04991	1.00528	1.12527	1.04346	1.08436
ChemBridge	6172424				Brc1ccc(cc1)c1onc(n1)c1cccc(c1)C	c1ccc(cc1)c1onc(n1)c1ccccc1	32	C15H11BrN2O	315.16	2	3	0	77.84	38.92	4.55	-7.12	4	4	4	1	1	1	1	1	1	1	0.807692	0.903846	1.03455	1.04991	1.04223	1.28937	1.01448	1.15192
ChemBridge	6175815				Clc1ccc(cc1)c1noc(n1)c1ccccc1Br	c1ccc(cc1)c1onc(n1)c1ccccc1	32	C14H8BrClN2O	335.58	2	3	0	77.88	38.92	4.69	-7.34	3	3	3	1	1	1	1	1	1	1.18421	0.879487	1.03185	1.03455	0.95446	0.994503	1.0047	0.601171	0.802936
ChemBridge	6199073				COc1ccc(cc1)c1noc(n1)c1ccc(cc1)Br	c1ccc(cc1)c1onc(n1)c1ccccc1	32	C15H11BrN2O2	331.16	3	4	0	79.36	48.15	4.07	-6.85	0	0	0	1	1	1	1	1	1	1.18421	0.825641	1.00493	1.03455	1.04991	1.04223	1.09401	0.92752	1.01076
ChemBridge	6215886				COc1ccc(cc1)c1noc(n1)c1ccc(cc1Cl)Cl	c1ccc(cc1)c1onc(n1)c1ccccc1	32	C15H10Cl2N2O2	321.16	3	4	0	81.68	48.15	4.66	-7.24	4	4	4	1	1	1	1	1	1	1.26316	0.735897	0.999528	1.03455	1.04991	1.04223	1.31281	0.998868	1.15584
ChemBridge	6230970				COc1ccc(cc1)c1noc(n1)c1cccc(c1)Br	c1ccc(cc1)c1onc(n1)c1ccccc1	32	C15H11BrN2O2	331.16	3	4	0	79.36	48.15	4.07	-6.85	4	4	4	1	1	1	1	1	1	1.34211	0.807692	1.0749	1.03455	0.93939	0.986968	1.09401	0.973896	1.03395
ChemBridge	6573491				Clc1ccc(cc1)c1noc(n1)c1ccccc1C	c1ccc(cc1)c1onc(n1)c1ccccc1	32	C15H11ClN2O	270.71	2	3	0	75.15	38.92	4.51	-6.9	0	0	0	1	1	1	1	1	1	1.05806	0.810289	0.934177	0.877133	0.805264	0.841198	0.824779	0.939029	0.881904
ChemBridge	6574331				COc1ccc(cc1)c1noc(n1)c1ccccc1C	c1ccc(cc1)c1onc(n1)c1ccccc1	32	C16H14N2O2	266.29	3	4	0	76.63	48.15	3.9	-6.42	0	0	0	0.666667	0.4	0.533333	1	1	1	0.0774194	0.157556	0.117488	0.866813	0.92893	0.897871	0.856501	0.990216	0.923359
ChemBridge	6633803				Cc1ccc(cc1)c1noc(n1)c1ccc(cc1Cl)C	c1ccc(cc1)c1onc(n1)c1ccccc1	32	C16H13ClN2O	284.74	2	3	0	80.11	38.92	5	-7.29	4	4	4	1	1	1	1	1	1	1.34194	0.900322	1.12113	0.886366	0.900001	0.893183	0.89351	0.968373	0.930942
ChemBridge	6634653				COc1ccc(cc1)c1noc(n1)c1ccc(cc1Cl)C	c1ccc(cc1)c1onc(n1)c1ccccc1	32	C16H13ClN2O2	300.74	3	4	0	81.64	48.15	4.52	-7.02	4	4	4	1	1	1	1	1	1	0.937908	0.967552	0.95273	0.893662	1.04526	0.969462	1.03379	0.968154	1.00097
ChemBridge	6635920				Cc1ccc(c(c1)Cl)c1onc(n1)c1cccc(c1)C	c1ccc(cc1)c1onc(n1)c1ccccc1	32	C16H13ClN2O	284.74	2	3	0	80.11	38.92	5	-7.29	4	4	4	1	1	1	1	1	1	1.07516	0.896755	0.985959	0.882204	1.04526	0.963734	0.969175	0.866427	0.917801
ChemBridge	6637665				Cc1ccc(c(c1)Cl)c1onc(n1)c1ccccc1Cl	c1ccc(cc1)c1onc(n1)c1ccccc1	32	C15H10Cl2N2O	305.16	2	3	0	80.16	38.92	5.13	-7.51	4	4	4	1	1	1	1	1	1	0.777778	0.684366	0.731072	0.92676	0.958158	0.942459	0.969175	1.12951	1.04934
ChemBridge	6716742				Cc1ccc(cc1Cl)c1onc(n1)c1ccccc1	c1ccc(cc1)c1onc(n1)c1ccccc1	32	C15H11ClN2O	270.71	2	3	0	75.15	38.92	4.51	-6.9	3	3	3	1	1	1	1	1	1	1.21242	1.10914	1.16078	1.04261	0.950239	0.996422	1.10763	0.766455	0.937042
ChemBridge	6751706				Cc1cccc(c1)c1noc(n1)c1ccc(c(c1)Cl)C	c1ccc(cc1)c1onc(n1)c1ccccc1	32	C16H13ClN2O	284.74	2	3	0	80.11	38.92	5	-7.29	4	4	4	1	1	1	1	1	1	0.960784	1.08555	1.02317	1.04261	0.983777	1.01319	0.861489	1.08205	0.971771
ChemBridge	6782197				COc1ccc(cc1)c1noc(n1)c1ccc(c(c1)Cl)C	c1ccc(cc1)c1onc(n1)c1ccccc1	32	C16H13ClN2O2	300.74	3	4	0	81.64	48.15	4.52	-7.02	4	4	4	1	1	1	1	1	1	0.869281	0.613569	0.741425	1.04261	0.929123	0.985864	0.894623	1.27742	1.08602
ChemBridge	6824827				COc1ccc(cc1)c1onc(n1)c1ccccc1Cl	c1ccc(cc1)c1onc(n1)c1ccccc1	32	C15H11ClN2O2	286.71	3	4	0	76.67	48.15	4.03	-6.64	4	4	4	1	1	1	1	1	1	1.05229	0.849558	0.950923	1.04261	0.884453	0.963529	0.839952	0.729957	0.784954
ChemBridge	6845369				COc1ccc(cc1)c1onc(n1)c1ccc(cc1)C(F)(F)F	c1ccc(cc1)c1onc(n1)c1ccccc1	32	C16H11F3N2O2	320.27	4	7	0	76.66	48.15	4.41	-6.89	4	4	4	1	1	1	1	1	1	0.892157	0.896755	0.894456	1.04261	0.888474	0.965539	0.894623	1.22633	1.06048
ChemBridge	7013253				COc1ccc(cc1)c1noc(n1)c1ccc(cc1)Cl	c1ccc(cc1)c1onc(n1)c1ccccc1	32	C15H11ClN2O2	286.71	3	4	0	76.67	48.15	4.03	-6.64	3	3	3	1	0.555556	0.777778	1	1	1	1.44681	1.21791	1.33236	1.03774	0.927541	0.982643	1.33029	1.0814	1.20584
ChemBridge	7019463				Clc1ccc(cc1)c1onc(n1)c1cccc(c1)C	c1ccc(cc1)c1onc(n1)c1ccccc1	32	C15H11ClN2O	270.71	2	3	0	75.15	38.92	4.51	-6.9	4	4	4	1	1	1	1	1	1	1.04965	0.716418	0.883032	1.03774	1.06005	1.0489	1.22978	1.09341	1.16159
ChemBridge	7020115				Cc1ccc(cc1)c1noc(n1)c1ccc(cc1)Cl	c1ccc(cc1)c1onc(n1)c1ccccc1	32	C15H11ClN2O	270.71	2	3	0	75.15	38.92	4.51	-6.9	4	4	4	1	1	1	1	1	1	1.47518	0.734328	1.10475	1.03774	1.01588	1.02681	1.26961	1.2149	1.24225
ChemBridge	7319925				CCOc1cc(cc(c1OCC)OCC)c1onc(n1)c1ccc(cc1)OC	c1ccc(cc1)c1onc(n1)c1ccccc1	32	C21H24N2O5	384.43	9	7	0	105.56	75.84	4.67	-7.56	4	4	4	1	1	1	1	1	1	0.748387	0.270096	0.509242	1.01208	0.983572	0.997824	0.951668	0.978567	0.965117
ChemBridge	7321783				Clc1cccc(c1)c1onc(n1)c1ccccc1Cl	c1ccc(cc1)c1onc(n1)c1ccccc1	32	C14H8Cl2N2O	291.13	2	3	0	75.19	38.92	4.65	-7.12	4	4	4	1	1	1	1	1	1	1.00645	0.855305	0.930879	1.05256	0.92893	0.990744	1.05159	1.03787	1.04473
ChemBridge	7321876				Fc1ccc(cc1)c1onc(n1)c1ccc(cc1)Cl	c1ccc(cc1)c1onc(n1)c1ccccc1	32	C14H8ClFN2O	274.68	2	4	0	70.14	38.92	4.43	-6.79	4	4	4	1	1	1	1	1	1	1.2129	0.832797	1.02285	0.909028	0.92893	0.918979	0.883691	0.951384	0.917538
ChemBridge	7325436				Fc1ccc(cc1)c1onc(n1)c1ccc(cc1)Br	c1ccc(cc1)c1onc(n1)c1ccccc1	32	C14H8BrFN2O	319.13	2	4	0	72.83	38.92	4.47	-7.01	3	3	3	1	1	1	1	1	1	1.29032	0.540193	0.915258	0.833276	0.862783	0.848029	0.927876	1.1477	1.03779
ChemBridge	7329095				Cc1ccc(cc1C)c1onc(n1)c1ccccc1	c1ccc(cc1)c1onc(n1)c1ccccc1	32	C16H14N2O	250.3	2	3	0	75.1	38.92	4.39	-6.68	4	4	4	1	1	1	1	1	1	1.03226	0.517685	0.774971	0.894675	0.874287	0.884481	1.03097	0.944231	0.987602
ChemBridge	7332285				Cc1cccc(c1)c1noc(n1)c1cccc(c1)Cl	c1ccc(cc1)c1onc(n1)c1ccccc1	32	C15H11ClN2O	270.71	2	3	0	75.15	38.92	4.51	-6.9	4	4	4	1	1	1	1	1	1	0.954839	0.405145	0.679992	0.915269	1.09286	1.00406	1.16844	1.22321	1.19582
ChemBridge	7335666				Fc1ccc(cc1)c1onc(n1)c1cccc(c1)C	c1ccc(cc1)c1onc(n1)c1ccccc1	32	C15H11FN2O	254.26	2	4	0	70.09	38.92	4.3	-6.57	4	0	2	1	1	1	1	1	1	1.08387	0.855305	0.969588	0.594925	0.688096	0.64151	0.742301	0.850928	0.796614
ChemBridge	7337677				COc1ccc(cc1)c1noc(n1)c1ccc(c(c1)C)C	c1ccc(cc1)c1onc(n1)c1ccccc1	32	C17H16N2O2	280.32	3	4	0	81.59	48.15	4.4	-6.8	4	0	2	1	1	1	1	1	1	1.05806	0.832797	0.945431	0.757843	0.85528	0.806562	0.77323	0.96374	0.868485
ChemBridge	7338932				COc1ccc(cc1)c1noc(n1)c1cccc(c1)Cl	c1ccc(cc1)c1onc(n1)c1ccccc1	32	C15H11ClN2O2	286.71	3	4	0	76.67	48.15	4.03	-6.64	4	4	4	1	1	1	1	1	1	1.34194	0.675241	1.00859	0.88415	0.753695	0.818923	1.0052	1.18103	1.09311
ChemBridge	7347407				Cc1cccc(c1)c1noc(n1)c1cccc(c1)Br	c1ccc(cc1)c1onc(n1)c1ccccc1	32	C15H11BrN2O	315.16	2	3	0	77.84	38.92	4.55	-7.12	4	4	4	1	1	1	1	1	1	0.877419	0.697749	0.787584	0.789419	0.950312	0.869865	0.951668	1.03787	0.994771
ChemBridge	7380808				COc1ccc(cc1)c1noc(n1)c1ccccc1Br	c1ccc(cc1)c1onc(n1)c1ccccc1	32	C15H11BrN2O2	331.16	3	4	0	79.36	48.15	4.07	-6.85	4	4	4	1	1	1	1	1	1	1.00654	0.849558	0.928047	1.04261	0.487789	0.765197	0.994026	0.868649	0.931337
ChemBridge	7412274				Cc1cccc(c1)c1noc(n1)c1ccccc1Br	c1ccc(cc1)c1onc(n1)c1ccccc1	32	C15H11BrN2O	315.16	2	3	0	77.84	38.92	4.55	-7.12	3	4	3.5	1	1	1	1	1	1	0.869281	1.06195	0.965614	0.990475	0.990249	0.990362	0.969175	0.851617	0.910396
ChemBridge	7475802				CCOc1ccccc1c1onc(n1)c1ccc(cc1)Cl	c1ccc(cc1)c1onc(n1)c1ccccc1	32	C16H13ClN2O2	300.74	4	4	0	81.48	48.15	4.39	-7.04	4	4	4	1	1	1	1	1	1	0.752941	1.11475	0.933848	1.00775	0.704697	0.856222	1.05294	0.968156	1.01055
ChemBridge	7482512				CCOc1ccc(cc1)c1onc(n1)c1ccc(cc1)Cl	c1ccc(cc1)c1onc(n1)c1ccccc1	32	C16H13ClN2O2	300.74	4	4	0	81.48	48.15	4.39	-7.04	3	3	3	1	1	1	1	1	1	0.8	0.174863	0.487432	1.06703	0.939596	1.00331	1.10308	1.02917	1.06613
ChemBridge	7483069				CCOc1ccccc1c1onc(n1)c1ccc(cc1)Br	c1ccc(cc1)c1onc(n1)c1ccccc1	32	C16H13BrN2O2	345.19	4	4	0	84.17	48.15	4.43	-7.25	3	3	3	1	1	1	1	1	1	1.00645	0.495177	0.750814	0.920989	0.910715	0.915852	1.03097	1.03293	1.03195
ChemBridge	7488541				Cc1cccc(c1)c1noc(n1)c1ccccc1F	c1ccc(cc1)c1onc(n1)c1ccccc1	32	C15H11FN2O	254.26	2	4	0	70.09	38.92	4.3	-6.57	4	4	4	1	1	1	1	1	1	0.619355	1.4	1.00968	0.939785	0.807765	0.873775	1.13407	0.947	1.04054
ChemBridge	7498892				COc1ccc(cc1)c1noc(n1)c1ccccc1Cl	c1ccc(cc1)c1onc(n1)c1ccccc1	32	C15H11ClN2O2	286.71	3	4	0	76.67	48.15	4.03	-6.64	4	4	4	1	1	1	1	1	1	1.26452	0.877814	1.07116	0.939785	0.830572	0.885179	0.721681	0.951384	0.836533
ChemBridge	7500104				Cc1ccc(cc1)c1onc(n1)c1cccc(c1)C	c1ccc(cc1)c1onc(n1)c1ccccc1	32	C16H14N2O	250.3	2	3	0	75.1	38.92	4.39	-6.68	0	2	1	1	1	1	1	1	1	1.05806	0.765273	0.911669	1.01046	0.728572	0.869515	1.0052	0.889606	0.947402
ChemBridge	7510264				Clc1ccc(cc1)c1noc(n1)c1ccccc1Cl	c1ccc(cc1)c1onc(n1)c1ccccc1	32	C14H8Cl2N2O	291.13	2	3	0	75.19	38.92	4.65	-7.12	3	3	3	1	1	1	1	1	1	0.980057	0.664804	0.822431	0.874185	0.980319	0.927252	0.972183	0.980607	0.976395
ChemBridge	7516902				Cc1ccc(cc1)c1onc(n1)c1ccc(cc1)Br	c1ccc(cc1)c1onc(n1)c1ccccc1	32	C15H11BrN2O	315.16	2	3	0	77.84	38.92	4.55	-7.12	4	4	4	1	1	1	1	1	1	1.02564	0.958101	0.991871	0.932464	0.89981	0.916137	0.810152	1.19852	1.00434
ChemBridge	7530844				Clc1ccc(cc1)c1noc(n1)c1ccccc1F	c1ccc(cc1)c1onc(n1)c1ccccc1	32	C14H8ClFN2O	274.68	2	4	0	70.14	38.92	4.43	-6.79	1	1	1	1	1	1	1	1	1	0.470588	0.743169	0.606879	1.00775	0.904424	0.956085	1.13552	1.16341	1.14947
ChemBridge	7552800				Cc1cccc(c1)c1noc(n1)c1ccccc1Cl	c1ccc(cc1)c1onc(n1)c1ccccc1	32	C15H11ClN2O	270.71	2	3	0	75.15	38.92	4.51	-6.9	4	4	4	1	1	1	1	1	1	1.67059	0.961749	1.31617	1.06703	0.720713	0.893869	1.14393	0.939681	1.04181
ChemBridge	7628764				Cc1cccc(c1)c1noc(n1)c1cc(Cl)ccc1Cl	c1ccc(cc1)c1onc(n1)c1ccccc1	32	C15H10Cl2N2O	305.16	2	3	0	80.16	38.92	5.13	-7.51	4	0	2	1	1	1	1	1	1	0.823529	0.546448	0.684989	1.06703	1.08415	1.07559	1.15146	1.01799	1.08472
ChemBridge	7631555				Brc1ccc(cc1)c1noc(n1)c1cccc(c1)C	c1ccc(cc1)c1onc(n1)c1ccccc1	32	C15H11BrN2O	315.16	2	3	0	77.84	38.92	4.55	-7.12	0	0	0	1	1	1	1	1	1	0.941176	1.00546	0.97332	1.06703	0.960951	1.01399	1.01115	1.1485	1.07983
ChemBridge	7727333				Cc1ccc(cc1)c1noc(n1)c1cc(C)cc(c1)C	c1ccc(cc1)c1onc(n1)c1ccccc1	32	C17H16N2O	264.32	2	3	0	80.07	38.92	4.88	-7.06	4	4	4	1	1	1	1	1	1	0.820513	0.703911	0.762212	0.712299	0.726162	0.719231	0.740711	1.33363	1.03717
ChemBridge	7745322				Clc1ccc(cc1)c1noc(n1)c1cc(C)cc(c1)C	c1ccc(cc1)c1onc(n1)c1ccccc1	32	C16H13ClN2O	284.74	2	3	0	80.11	38.92	5	-7.29	4	4	4	1	1	1	1	1	1	0.866097	0.782123	0.82411	0.990743	0.885011	0.937877	1.11107	1.45275	1.28191
ChemBridge	7748854				Clc1ccc(cc1)c1noc(n1)c1cc(C)ccc1C	c1ccc(cc1)c1onc(n1)c1ccccc1	32	C16H13ClN2O	284.74	2	3	0	80.11	38.92	5	-7.29	4	4	4	1	1	1	1	1	1	1.00285	0.469274	0.736061	0.891326	0.968217	0.929771	1.13632	1.22576	1.18104
ChemBridge	7750427				Cc1ccc(cc1)c1noc(n1)c1ccc(cc1C)C	c1ccc(cc1)c1onc(n1)c1ccccc1	32	C17H16N2O	264.32	2	3	0	80.07	38.92	4.88	-7.06	4	4	4	1	1	1	1	1	1	0.820513	0.958101	0.889307	0.920195	0.816933	0.868564	0.740711	1.10633	0.923518
ChemBridge	7751852				COc1ccc(cc1)c1noc(n1)c1cc(C)ccc1C	c1ccc(cc1)c1onc(n1)c1ccccc1	32	C17H16N2O2	280.32	3	4	0	81.59	48.15	4.4	-6.8	4	4	4	1	1	1	1	1	1	0.729345	0.273743	0.501544	1.05962	0.771548	0.915583	1.13632	0.852702	0.99451
ChemBridge	7796078				Fc1ccc(cc1)c1onc(n1)c1ccccc1C	c1ccc(cc1)c1onc(n1)c1ccccc1	32	C15H11FN2O	254.26	2	4	0	70.09	38.92	4.3	-6.57	4	4	4	1	1	1	1	1	1	0.972644	2.28571	1.62918	0.912549	0.905728	0.909139	1.2066	1.03721	1.12191
ChemBridge	7874833				COc1ccc(cc1c1onc(n1)c1ccccc1C)Cl	c1ccc(cc1)c1onc(n1)c1ccccc1	32	C16H13ClN2O2	300.74	3	4	0	81.64	48.15	4.52	-7.02	4	4	4	1	1	1	1	1	1	0.888889	0.723464	0.806176	0.874185	0.8299	0.852043	0.925888	1.13147	1.02868
ChemBridge	7961160				O=C(c1ccccc1c1onc(n1)c1ccccc1)NC(C)(C)C	c1ccc(cc1)c1onc(n1)c1ccccc1	32	C19H19N3O2	321.37	5	4	1	92.63	68.02	3.78	-7.09	4	4	4	1	1	1	1	1	1	0.797342	0.808081	0.802712	0.864792	0.907429	0.886111	0.937509	0.980395	0.958952
ChemBridge	7961610				CCNC(=O)c1ccccc1c1onc(n1)c1ccc(cc1)F	c1ccc(cc1)c1onc(n1)c1ccccc1	32	C17H14FN3O2	311.31	5	5	1	82.93	68.02	3.76	-6.96	0	4	2	1	1	1	1	1	1	1.27575	0.673401	0.974574	0.988696	1.00825	0.998475	0.82032	1.08933	0.954824
ChemBridge	7962334				CNC(=O)c1ccccc1c1onc(n1)c1ccc(cc1)Cl	c1ccc(cc1)c1onc(n1)c1ccccc1	32	C16H12ClN3O2	313.74	4	4	1	83.18	68.02	3.6	-6.89	4	4	4	1	1	1	1	1	1	1.16717	1.3913	1.27924	0.950972	1.01809	0.984533	1.14859	0.809025	0.978808
ChemBridge	7964263				CCNC(=O)c1ccccc1c1onc(n1)c1ccc(cc1)OC	c1ccc(cc1)c1onc(n1)c1ccccc1	32	C18H17N3O3	323.35	6	5	1	89.47	77.25	3.39	-6.8	4	4	4	1	1	1	1	1	1	1.06991	2.93168	2.00079	0.855372	0.715049	0.78521	0.814456	1.14093	0.977694
ChemBridge	7972873				COc1ccccc1c1noc(n1)c1ccccc1	c1ccc(cc1)c1onc(n1)c1ccccc1	32	C15H12N2O2	252.27	3	4	0	71.66	48.15	3.41	-6.03	4	4	4	1	1	1	1	1	1	0.656535	3.32919	1.99286	1.05664	1.01809	1.03736	0.863817	0.912031	0.887924
ChemBridge	7974052				COc1ccccc1c1noc(n1)c1ccccc1F	c1ccc(cc1)c1onc(n1)c1ccccc1	32	C15H11FN2O2	270.26	3	5	0	71.62	48.15	3.81	-6.31	4	4	4	1	1	1	1	1	1	0.534954	1.14286	0.838906	0.88053	0.939778	0.910154	1.24431	0.96568	1.10499
ChemBridge	7976551				COc1cccc(c1)c1noc(n1)c1cc(C)ccc1C	c1ccc(cc1)c1onc(n1)c1ccccc1	32	C17H16N2O2	280.32	3	4	0	81.59	48.15	4.4	-6.8	4	4	4	1	1	1	1	1	1	1.11854	1.49068	1.30461	0.972105	1.01809	0.995099	1.2066	1.14639	1.1765
ChemBridge	7979062				CCOc1cc(cc(c1OCC)OCC)c1onc(n1)c1ccccc1OC	c1ccc(cc1)c1onc(n1)c1ccccc1	32	C21H24N2O5	384.43	9	7	0	105.56	75.84	4.67	-7.56	4	4	4	1	1	1	1	1	1	0.680851	1.49068	1.08577	0.912549	1.0442	0.978374	1.01807	0.676442	0.847256
ChemBridge	7979797				CCOc1ccc(cc1)c1onc(n1)c1ccccc1	c1ccc(cc1)c1onc(n1)c1ccccc1	32	C16H14N2O2	266.29	4	4	0	76.47	48.15	3.77	-6.43	4	4	4	1	1	1	1	1	1	0.956811	1.15825	1.05753	0.853873	0.989922	0.921898	1.17189	1.20399	1.18794
ChemBridge	7982101				COc1ccccc1c1noc(n1)c1ccccc1C	c1ccc(cc1)c1onc(n1)c1ccccc1	32	C16H14N2O2	266.29	3	4	0	76.63	48.15	3.9	-6.42	4	4	4	1	1	1	1	1	1	1.06312	0.915825	0.989474	1.04976	0.87382	0.961791	0.82032	0.726218	0.773269
ChemBridge	7982223				COc1ccccc1c1noc(n1)c1ccc(cc1)C(C)(C)C	c1ccc(cc1)c1onc(n1)c1ccccc1	32	C19H20N2O2	308.37	4	4	0	90.93	48.15	4.69	-7.22	4	4	4	1	1	1	1	1	1	0.903654	1.23906	1.07136	0.999773	1.05209	1.02593	1.09376	0.67282	0.88329
ChemBridge	7984296				CCOc1cc(cc(c1OCC)OCC)c1onc(n1)c1ccccc1C	c1ccc(cc1)c1onc(n1)c1ccccc1	32	C21H24N2O4	368.43	8	6	0	104.03	66.61	5.13	-7.83	4	4	4	1	1	1	1	1	1	0.82392	0.40404	0.61398	0.663008	0.979447	0.821227	0.937509	0.953162	0.945335
ChemBridge	7990065				CCOc1ccc(cc1)c1onc(n1)c1ccccc1C	c1ccc(cc1)c1onc(n1)c1ccccc1	32	C17H16N2O2	280.32	4	4	0	81.43	48.15	4.27	-6.82	4	4	4	1	1	1	1	1	1	0.903654	1.13131	1.01748	0.432396	0.95064	0.691518	1.08174	1.05042	1.06608
ChemBridge	7997827				COc1cccc(c1)c1noc(n1)c1ccc(cc1)C	c1ccc(cc1)c1onc(n1)c1ccccc1	32	C16H14N2O2	266.29	3	4	0	76.63	48.15	3.9	-6.42	0	0	0	0	0	0	1	1	1	0.850498	0.969697	0.910098	1.04976	0.846934	0.948348	0.937509	1.14379	1.04065
ChemBridge	9000575				COc1ccccc1c1onc(n1)c1cccc(c1)Br	c1ccc(cc1)c1onc(n1)c1ccccc1	32	C15H11BrN2O2	331.16	3	4	0	79.36	48.15	4.07	-6.85	4	4	4	1	1	1	1	1	1	1.25	0.819876	1.03494	1.04716	1.0337	1.04043	0.722757	1.08669	0.904722
ChemBridge	9004012				COc1cccc(c1)c1noc(n1)c1ccc(cc1)Cl	c1ccc(cc1)c1onc(n1)c1ccccc1	32	C15H11ClN2O2	286.71	3	4	0	76.67	48.15	4.03	-6.64	3	3	3	1	0.125	0.5625	1	1	1	1.25	0.428571	0.839286	1.04716	0.918847	0.983006	0.983752	1.15913	1.07144
ChemBridge	9005872				COc1cccc(c1)c1noc(n1)c1ccccc1C	c1ccc(cc1)c1onc(n1)c1ccccc1	32	C16H14N2O2	266.29	3	4	0	76.63	48.15	3.9	-6.42	1	0	0.5	1	1	1	1	1	1	1.5	0.57764	1.03882	1.04716	1.07199	1.05958	0.843216	0.724458	0.783837
ChemBridge	9007736				COc1cccc(c1)c1noc(n1)c1cccc(c1)F	c1ccc(cc1)c1onc(n1)c1ccccc1	32	C15H11FN2O2	270.26	3	5	0	71.62	48.15	3.81	-6.31	4	4	4	1	1	1	1	1	1	2.10714	0.689441	1.39829	1.04716	0.96479	1.00598	0.903446	0.858617	0.881031
ChemBridge	9018421				COc1cccc(c1)c1noc(n1)c1c(F)cccc1F	c1ccc(cc1)c1onc(n1)c1ccccc1	32	C15H10F2N2O2	288.25	3	6	0	71.58	48.15	4.22	-6.58	4	4	4	1	1	1	1	1	1	0.299712	0.193548	0.24663	0.895765	1.00965	0.952706	1.01922	1.15448	1.08685
ChemBridge	9018596				COc1ccc(cc1c1noc(n1)c1ccccc1C)Cl	c1ccc(cc1)c1onc(n1)c1ccccc1	32	C16H13ClN2O2	300.74	3	4	0	81.64	48.15	4.52	-7.02	4	4	4	1	1	1	1	1	1	1.10663	1.14194	1.12428	0.859935	0.99955	0.929742	0.934281	1.30841	1.12134
ChemBridge	9021704				COc1cccc(c1)c1onc(n1)c1ccc(cc1)F	c1ccc(cc1)c1onc(n1)c1ccccc1	32	C15H11FN2O2	270.26	3	5	0	71.62	48.15	3.81	-6.31	4	4	4	1	1	1	1	1	1	0.853026	1.14194	0.997481	0.744174	0.979951	0.862063	0.968884	0.973194	0.971039
ChemBridge	9022031				COc1ccc(cc1c1noc(n1)c1cccc(c1)C)Cl	c1ccc(cc1)c1onc(n1)c1ccccc1	32	C16H13ClN2O2	300.74	3	4	0	81.64	48.15	4.52	-7.02	4	4	4	1	1	1	1	1	1	0.9683	0.870968	0.919634	0.985342	1.11061	1.04798	0.9526	0.892095	0.922347
ChemBridge	9022973				CC(=O)Nc1ccc(cc1)c1onc(n1)c1ccccc1	c1ccc(cc1)c1onc(n1)c1ccccc1	32	C16H13N3O2	279.29	4	4	1	79.48	68.02	2.98	-6.29	4	4	4	1	1	1	1	1	1	0.9683	0.746667	0.857483	0.873371	1.04891	0.961141	0.97877	1.13539	1.05708
ChemBridge	9024002				COc1ccc(cc1c1noc(n1)c1ccccc1)Cl	c1ccc(cc1)c1onc(n1)c1ccccc1	32	C15H11ClN2O2	286.71	3	4	0	76.67	48.15	4.03	-6.64	1	1	1	1	1	1	1	1	1	0.806916	0.774194	0.790555	1.02606	1.01404	1.02005	1.1419	1.33814	1.24002
ChemBridge	9025726				COc1ccc(cc1c1noc(n1)c1ccc(cc1)Cl)Cl	c1ccc(cc1)c1onc(n1)c1ccccc1	32	C15H10Cl2N2O2	321.16	3	4	0	81.68	48.15	4.66	-7.24	4	4	4	1	1	1	1	1	1	1.21429	1.02484	1.11957	1.04716	0.765706	0.906435	0.843216	0.965944	0.90458
ChemBridge	9031686				CCOc1ccccc1c1onc(n1)c1ccc(cc1)F	c1ccc(cc1)c1onc(n1)c1ccccc1	32	C16H13FN2O2	284.29	4	5	0	76.43	48.15	4.17	-6.71	4	4	4	1	1	1	1	1	1	1.07143	0.968944	1.02019	1.04716	1.07199	1.05958	0.804888	0.839952	0.82242
ChemBridge	9038596				COc1cccc(c1)c1noc(n1)c1ccc(cc1Cl)C	c1ccc(cc1)c1onc(n1)c1ccccc1	32	C16H13ClN2O2	300.74	3	4	0	81.64	48.15	4.52	-7.02	4	4	4	1	1	1	1	1	1	0.837545	0.808023	0.822784	1.02873	0.974789	1.00176	0.874875	0.901831	0.888353
ChemBridge	9041614				CCOc1ccccc1c1onc(n1)c1cccc(c1)C	c1ccc(cc1)c1onc(n1)c1ccccc1	32	C17H16N2O2	280.32	4	4	0	81.44	48.15	4.27	-6.82	4	4	4	1	1	1	1	1	1	1.08357	0.64	0.861787	0.977199	0.98721	0.982204	0.622854	1.08326	0.853056
ChemBridge	9057706				CC(Oc1ccc(cc1)c1onc(n1)c1ccccc1)C	c1ccc(cc1)c1onc(n1)c1ccccc1	32	C17H16N2O2	280.32	4	4	0	81.28	48.15	3.96	-6.46	0	0	0	1	1	1	1	1	1	0.577617	0.997135	0.787376	1.02517	0.961297	0.993232	0.5681	1.12729	0.847695
ChemBridge	9070273				C#CCOc1ccc(cc1)c1onc(n1)c1ccccc1	c1ccc(cc1)c1onc(n1)c1ccccc1	32	C17H12N2O2	276.29	4	4	0	79.44	48.15	3.96	-6.13	0	0	0	1	1	1	1	1	1	0.490975	0.532951	0.511963	1.08924	1.03213	1.06068	1.11095	1.12729	1.11912
ChemBridge	9204592				O=C(C(C)C)Nc1ccccc1c1onc(n1)c1ccccc1	c1ccc(cc1)c1onc(n1)c1ccccc1	32	C18H17N3O2	307.35	5	4	1	89.1	68.02	3.55	-6.71	4	4	4	1	1	1	1	1	1	1.00613	0.90411	0.955122	1.06241	0.851451	0.956931	1.22924	0.997126	1.11319
ChemBridge	9287239				NC(=O)COc1ccccc1c1onc(n1)c1ccccc1C	c1ccc(cc1)c1onc(n1)c1ccccc1	32	C17H15N3O3	309.32	5	5	1	84.34	91.24	2.94	-6.01	4	4	4	1	1	1	1	1	1	1.15523	0.722063	0.938649	1.08924	0.897211	0.993225	0.769121	0.763648	0.766384
ChemBridge	9303866				CNC(=O)c1ccccc1c1onc(n1)c1ccccc1Cl	c1ccc(cc1)c1onc(n1)c1ccccc1	32	C16H12ClN3O2	313.74	4	4	1	83.18	68.02	3.6	-6.89	4	4	4	1	1	1	1	1	1	0.932515	1.60274	1.26763	0.996011	1.01142	1.00372	0.864523	0.738612	0.801568
ChemBridge	9333858				CNC(=O)c1ccccc1c1onc(n1)c1ccc(cc1)F	c1ccc(cc1)c1onc(n1)c1ccccc1	32	C16H12FN3O2	297.28	4	5	1	78.12	68.02	3.38	-6.56	4	4	4	1	1	1	1	1	1	1.53069	0.808023	1.16935	0.953084	1.02138	0.987231	1.05754	1.29307	1.1753
ChemBridge	9338145				O=C(c1ccccc1c1onc(n1)c1ccccc1Cl)N(C)C	c1ccc(cc1)c1onc(n1)c1ccccc1	32	C17H14ClN3O2	327.76	4	4	0	88.08	59.23	3.53	-6.55	4	4	4	1	1	1	1	1	1	1.41516	0.962751	1.18896	0.961093	0.802768	0.88193	0.833214	0.845467	0.83934
ChemBridge	9339293				NC(=O)COc1ccccc1c1onc(n1)c1ccccc1Cl	c1ccc(cc1)c1onc(n1)c1ccccc1	32	C16H12ClN3O3	329.74	5	5	1	84.39	91.24	3.07	-6.22	4	4	4	1	1	1	1	1	1	1.29964	0.911175	1.10541	0.953084	0.749011	0.851048	0.763779	0.95115	0.857465
ChemBridge	9339698				CCNC(=O)c1ccccc1c1onc(n1)c1ccccc1	c1ccc(cc1)c1onc(n1)c1ccccc1	32	C17H15N3O2	293.32	5	4	1	82.97	68.02	3.35	-6.68	4	4	4	1	1	1	1	1	1	1.44404	0.825215	1.13463	0.816929	0.998681	0.907805	0.999857	1.03335	1.0166
ChemBridge	9343428				Clc1ccc(cc1)c1noc(n1)c1ccccc1C(=O)N(C)C	c1ccc(cc1)c1onc(n1)c1ccccc1	32	C17H14ClN3O2	327.76	4	4	0	88.08	59.23	3.53	-6.55	4	4	4	1	1	1	1	1	1	1.50181	0.636103	1.06895	0.985502	0.940906	0.963204	1.08318	0.8952	0.989189
ChemBridge	9344251				NC(=O)COc1ccccc1c1onc(n1)c1ccc(cc1)C	c1ccc(cc1)c1onc(n1)c1ccccc1	32	C17H15N3O3	309.32	5	5	1	84.34	91.24	2.94	-6.01	4	4	4	1	1	1	1	1	1	0.858896	1.0274	0.943146	1.00339	1.08367	1.04353	0.739395	1.0072	0.873297
ChemBridge	7632721			wact-13	COc1ccc(cc1)c1noc(n1)c1cccc(c1)C	c1ccc(cc1)c1onc(n1)c1ccccc1	32	C16H14N2O2	266.29	3	4	0	76.63	48.15	3.9	-6.42	0	0	0	1	0.777778	0.888889	1	1	1	0	0.0766773	0.0383387	1.10537	1.05242	1.07889	1.35417	1.15082	1.25249
ChemBridge	9037311			wact-191	Fc1cccc(c1)c1onc(n1)c1ccccc1	c1ccc(cc1)c1onc(n1)c1ccccc1	32	C14H9FN2O	240.23	2	4	0	65.13	38.92	3.82	-6.19	0	0	0	1	1	1	1	1	1	0.13587	0.230032	0.182951	0.829027	0.904122	0.866575	0.763485	1.06888	0.916183
ChemBridge	5689557				Clc1ccc(c(c1)Cl)c1onc(n1)c1ccncc1	c1ccc(cc1)c1onc(n1)c1ccncc1	33	C13H7Cl2N3O	292.12	2	4	0	72.98	51.81	4.11	-6.75	1	3	2	1	1	1	1	1	1	1.14667	0.513761	0.830214	0.900515	0.984369	0.942442	1.1059	1.16439	1.13515
ChemBridge	5905759				Brc1ccc(cc1)c1onc(n1)c1ccncc1	c1ccc(cc1)c1onc(n1)c1ccncc1	33	C13H8BrN3O	302.13	2	4	0	70.67	51.81	3.53	-6.37	0	0	0	1	0.533333	0.766667	1	1	1	0.421053	0.197436	0.309244	0.98752	0.918668	0.953094	1.12527	0.721405	0.923336
ChemBridge	5909684				Clc1ccc(cc1)c1onc(n1)c1ccncc1	c1ccc(cc1)c1onc(n1)c1ccncc1	33	C13H8ClN3O	257.68	2	4	0	67.98	51.81	3.49	-6.15	1	0	0.5	1	1	1	1	1	1	0.266667	0.183486	0.225076	1.02916	1.03906	1.03411	0.980228	1.28893	1.13458
ChemBridge	5910691				Brc1cccc(c1)c1onc(n1)c1ccncc1	c1ccc(cc1)c1onc(n1)c1ccncc1	33	C13H8BrN3O	302.13	2	4	0	70.67	51.81	3.53	-6.37	1	1	1	1	1	1	1	1	1	0.533333	0.234432	0.383883	0.943396	1.03906	0.991226	1.20643	1.57536	1.39089
ChemBridge	5913230				Brc1ccccc1c1onc(n1)c1ccncc1	c1ccc(cc1)c1onc(n1)c1ccncc1	33	C13H8BrN3O	302.13	2	4	0	70.66	51.81	3.53	-6.37	0	0	0	0.333333	0.214286	0.27381	1	1	1	0.0526316	0.0897436	0.0711876	0.940496	1.04991	0.995201	0.973788	1.24859	1.11119
ChemBridge	6635395				Cc1ccc(c(c1)Cl)c1onc(n1)c1ccncc1	c1ccc(cc1)c1onc(n1)c1ccncc1	33	C14H10ClN3O	271.7	2	4	0	72.94	51.81	3.97	-6.53	3	1	2	1	1	1	1	1	1	0.251634	0.40118	0.326407	0.91228	1.04526	0.978771	1.03379	0.958069	0.995928
ChemBridge	6715898				Cc1ccc(cc1Cl)c1onc(n1)c1ccncc1	c1ccc(cc1)c1onc(n1)c1ccncc1	33	C14H10ClN3O	271.7	2	4	0	72.94	51.81	3.97	-6.53	0	0	0	1	1	1	1	1	1	0.343137	0.283186	0.313162	0.919946	0.783947	0.851947	0.969175	1.02194	0.995557
ChemBridge	6776717				Clc1ccc(cc1Cl)c1onc(n1)c1ccncc1	c1ccc(cc1)c1onc(n1)c1ccncc1	33	C13H7Cl2N3O	292.12	2	4	0	72.98	51.81	4.11	-6.75	4	4	4	1	1	1	1	1	1	1.25333	0.623853	0.938593	1.02916	0.944596	0.986878	1.00536	1.29735	1.15136
ChemBridge	7346444				Clc1cccc(c1)c1onc(n1)c1ccncc1	c1ccc(cc1)c1onc(n1)c1ccncc1	33	C13H8ClN3O	257.68	2	4	0	67.98	51.81	3.49	-6.15	0	0	0	1	1	1	1	1	1	0.206452	0.231884	0.219168	0.684163	0.582858	0.633511	1.07221	0.978567	1.02539
ChemBridge	7746892				Cc1ccc(c(c1)c1onc(n1)c1ccncc1)C	c1ccc(cc1)c1onc(n1)c1ccncc1	33	C15H13N3O	251.28	2	4	0	72.9	51.81	3.83	-6.31	0	0	0	0.769231	0	0.384615	1	1	1	0.045584	0.0391061	0.0423451	1.09273	1.08924	1.09099	1.16954	1.17673	1.17314
ChemBridge	9040730				CCCOc1ccc(cc1)c1onc(n1)c1ccncc1	c1ccc(cc1)c1onc(n1)c1ccncc1	33	C16H15N3O2	281.31	5	5	0	79.07	61.04	3.58	-6.46	0	0	0	1	0	0.5	1	1	1	0.0866426	0.0515759	0.0691093	0.897021	0.802768	0.849894	0.999857	1.1936	1.09673
ChemBridge	9060238				CC(Oc1ccc(cc1)c1onc(n1)c1ccncc1)C	c1ccc(cc1)c1onc(n1)c1ccncc1	33	C16H15N3O2	281.31	4	5	0	79.07	61.04	3.41	-6.09	0	0	0	0	0	0	1	0.882353	0.941176	0.115523	0.103152	0.109338	1.0021	0.998681	1.00039	0.338542	0.35981	0.349176
ChemBridge	9202235				CC(CCC(=O)Nc1ccccc1c1onc(n1)c1ccncc1)C	c1ccc(cc1)c1onc(n1)c1ccncc1	33	C19H20N4O2	336.39	7	5	1	96.51	80.91	3.76	-7.13	4	4	4	1	1	1	1	1	1	1.44785	1.19178	1.31982	0.92961	1.02346	0.976536	0.903118	1.14254	1.02283
ChemBridge	9205901				O=C(C(C)(C)C)Nc1ccccc1c1onc(n1)c1ccncc1	c1ccc(cc1)c1onc(n1)c1ccncc1	33	C18H18N4O2	322.36	5	5	1	91.44	80.91	3.22	-6.72	4	4	4	1	1	1	1	1	1	1.10429	0.513699	0.808997	0.961229	1.0463	1.00376	0.936567	1.3006	1.11858
ChemBridge	9213149				O=C(C(C)C)Nc1ccccc1c1onc(n1)c1ccncc1	c1ccc(cc1)c1onc(n1)c1ccncc1	33	C17H16N4O2	308.33	5	5	1	86.89	80.91	2.99	-6.34	4	4	4	1	1	1	1	1	1	0.548736	0.808023	0.67838	1.08924	0.885195	0.987217	1.05754	1.12729	1.09242
ChemBridge	9232847				CCC(=O)Nc1ccccc1c1onc(n1)c1ccncc1	c1ccc(cc1)c1onc(n1)c1ccncc1	33	C16H14N4O2	294.31	5	5	1	82.08	80.91	2.79	-6.31	2	0	1	1	1	1	1	1	1	1.47292	0.790831	1.13188	0.885007	0.990427	0.937717	1.09359	0.915922	1.00476
ChemBridge	9265866				CCCC(=O)Nc1ccccc1c1onc(n1)c1ccncc1	c1ccc(cc1)c1onc(n1)c1ccncc1	33	C17H16N4O2	308.33	6	5	1	86.89	80.91	3.16	-6.71	4	4	4	1	1	1	1	1	1	1.70397	0.618911	1.16144	0.933634	1.04589	0.989762	0.865261	1.01456	0.93991
ChemBridge	9282000				CCCCC(=O)Nc1ccccc1c1onc(n1)c1ccncc1	c1ccc(cc1)c1onc(n1)c1ccncc1	33	C18H18N4O2	322.36	7	5	1	91.7	80.91	3.54	-7.11	4	4	4	1	1	1	1	1	1	1.12635	0.567335	0.846845	1.02873	1.08947	1.0591	0.892729	1.15291	1.02282
ChemBridge	5652977			wact-8	CC(c1ccc(cc1)c1onc(n1)c1ccncc1)(C)C	c1ccc(cc1)c1onc(n1)c1ccncc1	33	C17H17N3O	279.34	3	4	0	82.23	51.81	4.1	-6.74	0	0	0	1	1	1	1	1	1	1.08696	0.84345	0.965204	1.00488	1.04688	1.02588	1.21875	1.01401	1.11638
ChemBridge	7986649				COc1ccc(cc1c1noc(n1)c1ccncc1)Br	c1ccc(cc1)c1noc(n1)c1ccncc1	34	C14H10BrN3O2	332.15	3	5	0	77.16	61.04	3.52	-6.48	4	4	4	1	1	1	1	1	1	0.877076	1.77778	1.32743	0.84501	0.67217	0.75859	0.843758	0.768937	0.806348
ChemBridge	7987028				CCOc1cc(ccc1OC)c1noc(n1)c1ccncc1	c1ccc(cc1)c1noc(n1)c1ccncc1	34	C16H15N3O3	297.31	5	6	0	80.76	70.27	3.24	-6.18	4	4	4	1	1	1	1	1	1	0.770764	0.673401	0.722082	0.994511	0.494961	0.744736	0.703132	1.08933	0.89623
ChemBridge	7990228				Clc1ccc(cc1)c1noc(n1)c1ccncc1	c1ccc(cc1)c1noc(n1)c1ccncc1	34	C13H8ClN3O	257.68	2	4	0	67.98	51.81	3.49	-6.15	4	3	3.5	1	1	1	1	1	1	0.13289	1.18519	0.659038	0.928211	0.640538	0.784374	1.0547	0.816996	0.935847
ChemBridge	9307570				CCOc1ccc(cc1OC)c1noc(n1)c1ccncc1	c1ccc(cc1)c1noc(n1)c1ccncc1	34	C16H15N3O3	297.31	5	6	0	80.76	70.27	3.24	-6.18	4	4	4	1	1	1	1	1	1	1.03067	1.64384	1.33726	1.0065	1.00031	1.0034	0.826382	1.10792	0.96715
ChemBridge	9320496				Clc1ccccc1c1noc(n1)c1ccncc1	c1ccc(cc1)c1noc(n1)c1ccncc1	34	C13H8ClN3O	257.68	2	4	0	67.98	51.81	3.49	-6.15	4	4	4	1	1	1	1	1	1	0.490798	0.636986	0.563892	0.920757	0.98515	0.952953	0.972589	1.39948	1.18603
ChemBridge	6037603				Brc1ccccc1c1onc(n1)c1ccccn1	c1ccc(cc1)c1onc(n1)c1ccccn1	35	C13H8BrN3O	302.13	2	4	0	70.67	51.81	3.53	-6.37	3	1	2	1	0.47619	0.738095	1	1	1	0.131579	0.215385	0.173482	0.905227	0.44996	0.677593	0.767227	0.973896	0.870562
ChemBridge	7343163				Cc1ccc(cc1C)c1onc(n1)c1ccccn1	c1ccc(cc1)c1onc(n1)c1ccccn1	35	C15H13N3O	251.28	2	4	0	72.9	51.81	3.83	-6.31	4	3	3.5	1	1	1	1	1	1	0.103226	0.0675241	0.085375	1.05256	1.00543	1.02899	0.94607	1.22321	1.08464
ChemBridge	9015685				CC(Oc1cccc(c1)c1onc(n1)c1ccccn1)C	c1ccc(cc1)c1onc(n1)c1ccccn1	35	C16H15N3O2	281.31	4	5	0	79.07	61.04	3.41	-6.09	4	4	4	1	0.333333	0.666667	1	1	1	1.06052	1.62581	1.34316	1.07492	0.939748	1.00733	0.830472	1.13539	0.982932
ChemBridge	9057671				CC(Oc1ccc(cc1)c1onc(n1)c1ccccn1)C	c1ccc(cc1)c1onc(n1)c1ccccn1	35	C16H15N3O2	281.31	4	5	0	79.07	61.04	3.41	-6.09	0	0	0	0.0526316	0	0.0263158	1	1	1	0.0288809	0.034384	0.0316324	0.968213	0.917449	0.942831	0.955745	0.994667	0.975206
ChemBridge	9241127				CCCC(=O)Nc1ccccc1c1onc(n1)c1ccccn1	c1ccc(cc1)c1onc(n1)c1ccccn1	35	C17H16N4O2	308.33	6	5	1	86.89	80.91	3.16	-6.71	4	4	4	1	1	1	1	1	1	1.58845	0.687679	1.13806	1.02116	0.907892	0.964527	0.999857	0.991237	0.995547
ChemBridge	9241282				O=C(C(C)C)Nc1ccccc1c1onc(n1)c1ccccn1	c1ccc(cc1)c1onc(n1)c1ccccn1	35	C17H16N4O2	308.33	5	5	1	86.89	80.91	2.99	-6.34	4	4	4	1	1	1	1	1	1	0.433213	0.756447	0.59483	1.03737	0.953286	0.995329	0.972083	1.01456	0.993322
ChemBridge	9246367				CC(CCC(=O)Nc1ccccc1c1onc(n1)c1ccccn1)C	c1ccc(cc1)c1onc(n1)c1ccccn1	35	C19H20N4O2	336.39	7	5	1	96.51	80.91	3.76	-7.13	4	0	2	1	1	1	1	1	1	1.9639	0.687679	1.32579	1.03737	1.01684	1.0271	0.999857	0.939408	0.969632
ChemBridge	9247070				CCC(=O)Nc1ccccc1c1onc(n1)c1ccccn1	c1ccc(cc1)c1onc(n1)c1ccccn1	35	C16H14N4O2	294.31	5	5	1	82.08	80.91	2.79	-6.31	4	4	4	1	1	1	1	1	1	1.53069	0.997135	1.26391	0.980315	0.749011	0.864663	1.08318	1.10278	1.09298
ChemBridge	9270561				CCCCC(=O)Nc1ccccc1c1onc(n1)c1ccccn1	c1ccc(cc1)c1onc(n1)c1ccccn1	35	C18H18N4O2	322.36	7	5	1	91.7	80.91	3.54	-7.11	4	4	4	1	1	1	1	1	1	1.27076	0.825215	1.04799	1.08924	1.02538	1.05731	1.05754	1.07605	1.06679
ChemBridge	5905349				CCCCc1ccc(cc1)c1onc(n1)c1cccnc1	c1ccc(cc1)c1onc(n1)c1cccnc1	36	C17H17N3O	279.34	5	4	0	82.35	51.81	4.42	-7.13	0	0	0	1	1	1	1	1	1	0.552632	0.771795	0.662213	1.03455	0.918668	0.976607	1.12527	0.983734	1.0545
ChemBridge	6033348				Brc1ccc(cc1)c1onc(n1)c1cccnc1	c1ccc(cc1)c1onc(n1)c1cccnc1	36	C13H8BrN3O	302.13	2	4	0	70.67	51.81	3.53	-6.37	0	0	0	0.823529	0.28	0.551765	1	1	1	0.131579	1.56154	0.846559	1.03455	0.93325	0.983898	0.757391	0.63767	0.697531
ChemBridge	6038925				Brc1cccc(c1)c1onc(n1)c1cccnc1	c1ccc(cc1)c1onc(n1)c1cccnc1	36	C13H8BrN3O	302.13	2	4	0	70.67	51.81	3.53	-6.37	4	4	4	1	1	1	1	1	1	0.16	0.183486	0.171743	1.02916	0.991826	1.01049	1.16175	1.0025	1.08213
ChemBridge	6201588				Ic1cccc(c1)c1onc(n1)c1cccnc1	c1ccc(cc1)c1onc(n1)c1cccnc1	36	C13H8IN3O	349.13	2	4	0	75.68	51.81	3.82	-6.44	4	4	4	1	1	1	1	1	1	1.34211	0.735897	1.039	1.03455	1.04991	1.04223	1.32384	0.988011	1.15593
ChemBridge	6209291				Ic1ccc(cc1)c1onc(n1)c1cccnc1	c1ccc(cc1)c1onc(n1)c1cccnc1	36	C13H8IN3O	349.13	2	4	0	75.68	51.81	3.82	-6.44	0	0	0	1	1	1	1	1	1	0.0789474	0.14359	0.111269	1.03455	1.00218	1.01836	1.05494	1.03882	1.04688
ChemBridge	6236303				Clc1ccc(c(c1)Cl)c1onc(n1)c1cccnc1	c1ccc(cc1)c1onc(n1)c1cccnc1	36	C13H7Cl2N3O	292.12	2	4	0	72.98	51.81	4.11	-6.75	3	1	2	1	0.25	0.625	1	1	1	0.526316	0.179487	0.352901	1.03455	1.04991	1.04223	1.33255	1.1594	1.24598
ChemBridge	6705090				Cc1ccc(cc1Cl)c1onc(n1)c1cccnc1	c1ccc(cc1)c1onc(n1)c1cccnc1	36	C14H10ClN3O	271.7	2	4	0	72.94	51.81	3.97	-6.53	0	0	0	1	1	1	1	1	1	0.388889	0.0943953	0.241642	1.04261	0.995489	1.01905	1.07686	0.8431	0.959981
ChemBridge	7329327				Clc1cccc(c1)c1onc(n1)c1cccnc1	c1ccc(cc1)c1onc(n1)c1cccnc1	36	C13H8ClN3O	257.68	2	4	0	67.98	51.81	3.49	-6.15	0	4	2	1	1	1	1	1	1	0.103226	0.135048	0.119137	0.326656	0.298052	0.312354	0.989734	1.10671	1.04822
ChemBridge	7343595				CCOc1cc(cc(c1OCC)OCC)c1onc(n1)c1cccnc1	c1ccc(cc1)c1onc(n1)c1cccnc1	36	C19H21N3O4	355.39	8	7	0	96.86	79.5	4.04	-7.08	4	4	4	1	1	1	1	1	1	1.52258	0.697749	1.11016	1.05256	1.03822	1.04539	0.97206	1.28759	1.12982
ChemBridge	7400050				Ic1ccccc1c1onc(n1)c1cccnc1	c1ccc(cc1)c1onc(n1)c1cccnc1	36	C13H8IN3O	349.13	2	4	0	75.68	51.81	3.82	-6.44	4	3	3.5	1	1	1	1	1	1	0.114379	0.117994	0.116187	1.04261	0.990249	1.01643	1.01533	1.04883	1.03208
ChemBridge	7717940				CCOc1cc(ccc1OCC)c1onc(n1)c1cccnc1	c1ccc(cc1)c1onc(n1)c1cccnc1	36	C17H17N3O3	311.34	6	6	0	85.56	70.27	3.61	-6.58	4	4	4	1	1	1	1	1	1	0.957265	0.567039	0.762152	0.912193	0.89981	0.906002	0.980352	0.735455	0.857904
ChemBridge	7755530				Cc1ccc(c(c1)c1onc(n1)c1cccnc1)C	c1ccc(cc1)c1onc(n1)c1cccnc1	36	C15H13N3O	251.28	2	4	0	72.9	51.81	3.83	-6.31	0	0	0	1	0.454545	0.727273	1	1	1	0.045584	0.0391061	0.0423451	1.16558	0.947168	1.05637	0.883802	1.2888	1.0863
ChemBridge	7772989				Cc1ccc(c(c1)C)c1onc(n1)c1cccnc1	c1ccc(cc1)c1onc(n1)c1cccnc1	36	C15H13N3O	251.28	2	4	0	72.9	51.81	3.83	-6.31	0	0	0	0.153846	0	0.0769231	1	1	1	0.0235294	0.0874317	0.0554806	0.914593	1.28127	1.09793	1.28692	0.626454	0.956689
ChemBridge	7784607				COc1nc(C)ccc1c1noc(n1)c1ccc(cc1)C(C)(C)C	c1ccc(cc1)c1onc(n1)c1cccnc1	36	C19H21N3O2	323.39	4	5	0	93.69	61.04	4.64	-7.23	4	4	4	1	1	1	1	1	1	0.635294	1.39891	1.0171	1.01367	0.837752	0.925713	1.02954	1.00233	1.01593
ChemBridge	7791056				COc1nc(C)ccc1c1noc(n1)c1ccc(cc1)Cl	c1ccc(cc1)c1onc(n1)c1cccnc1	36	C15H12ClN3O2	301.73	3	5	0	79.43	61.04	3.97	-6.65	4	4	4	1	1	1	1	1	1	0.753799	1.73913	1.24646	0.950972	0.712665	0.831819	1.01807	0.953565	0.985817
ChemBridge	7796647				COc1nc(C)ccc1c1noc(n1)c1ccc(cc1)C	c1ccc(cc1)c1onc(n1)c1cccnc1	36	C16H15N3O2	281.31	3	5	0	79.39	61.04	3.84	-6.43	4	4	4	1	1	1	1	1	1	0.826748	2.23602	1.53139	0.964755	0.887568	0.926162	1.18775	0.875147	1.03145
ChemBridge	7802518				COc1nc(C)ccc1c1noc(n1)c1ccccc1Br	c1ccc(cc1)c1onc(n1)c1cccnc1	36	C15H12BrN3O2	346.18	3	5	0	82.12	61.04	4.01	-6.86	4	4	4	1	1	1	1	1	1	0.486322	1.29193	0.889124	0.792477	1.04159	0.917032	1.11062	0.848627	0.979624
ChemBridge	7810900				CCOc1nc(C)ccc1c1noc(n1)c1ccccc1F	c1ccc(cc1)c1onc(n1)c1cccnc1	36	C16H14FN3O2	299.3	4	6	0	79.19	61.04	4.12	-6.72	4	4	4	1	1	1	1	1	1	0.729483	2.03727	1.38338	0.924556	0.776622	0.850589	1.01807	0.814952	0.916511
ChemBridge	7811453				COc1nc(C)ccc1c1noc(n1)c1ccccc1C	c1ccc(cc1)c1onc(n1)c1cccnc1	36	C16H15N3O2	281.31	3	5	0	79.39	61.04	3.84	-6.43	4	4	4	1	1	1	1	1	1	0.705167	3.08075	1.89296	0.672405	0.66449	0.668447	1.18775	0.871258	1.0295
ChemBridge	7815845				COc1nc(C)ccc1c1noc(n1)c1ccccc1Cl	c1ccc(cc1)c1onc(n1)c1cccnc1	36	C15H12ClN3O2	301.73	3	5	0	79.43	61.04	3.97	-6.65	4	4	4	1	1	1	1	1	1	0.802432	3.03106	1.91674	1.00632	1.0387	1.02251	0.791832	1.16686	0.979347
ChemBridge	7818692				CCOc1cc(cc(c1OCC)OCC)c1onc(n1)c1ccc(nc1OC)C	c1ccc(cc1)c1onc(n1)c1cccnc1	36	C21H25N3O5	399.44	9	8	0	108.32	88.73	4.64	-7.56	4	4	4	1	1	1	1	1	1	0.778116	2.48447	1.63129	0.679266	0.577057	0.628161	0.814456	0.814952	0.814704
ChemBridge	7831988				COc1nc(C)ccc1c1noc(n1)c1ccc(cc1)F	c1ccc(cc1)c1onc(n1)c1cccnc1	36	C15H12FN3O2	285.27	3	6	0	74.38	61.04	3.75	-6.32	4	4	4	1	1	1	1	1	1	0.729483	1.49068	1.11008	1.05664	0.92773	0.992183	1.22168	0.777909	0.999796
ChemBridge	7843067				CCOc1cc(cc(c1OCC)OCC)c1onc(n1)c1ccc(nc1OCC)C	c1ccc(cc1)c1onc(n1)c1cccnc1	36	C22H27N3O5	413.47	10	8	0	113.13	88.73	5.04	-7.96	4	4	4	1	1	1	1	1	1	0.729345	0.723464	0.726404	0.999069	0.816933	0.908001	0.810152	1.02324	0.916697
ChemBridge	7843589				CCOc1nc(C)ccc1c1noc(n1)c1cccc(c1)C	c1ccc(cc1)c1onc(n1)c1cccnc1	36	C17H17N3O2	295.34	4	5	0	84.2	61.04	4.21	-6.83	4	4	4	1	1	1	1	1	1	1.09402	0.586592	0.840305	0.777054	0.917258	0.847156	1.24995	0.891461	1.07071
ChemBridge	9010875				C=CCOc1ccc(cc1)c1onc(n1)c1cccnc1	c1ccc(cc1)c1onc(n1)c1cccnc1	36	C16H13N3O2	279.29	5	5	0	78.6	61.04	3.57	-6.12	0	0	0	1	0	0.5	1	0	0.5	0.178571	0.0745342	0.126553	0.951968	0.978772	0.96537	1.16753	1.28793	1.22773
ChemBridge	9011722				C=CCOc1cccc(c1)c1onc(n1)c1cccnc1	c1ccc(cc1)c1onc(n1)c1cccnc1	36	C16H13N3O2	279.29	5	5	0	78.6	61.04	3.57	-6.12	0	0	0	1	1	1	1	1	1	0.285714	0.111801	0.198758	1.04716	1.00893	1.02805	0.972942	1.00794	0.990442
ChemBridge	9032759				CCCOc1ccc(cc1)c1onc(n1)c1cccnc1	c1ccc(cc1)c1onc(n1)c1cccnc1	36	C16H15N3O2	281.31	5	5	0	79.07	61.04	3.58	-6.46	0	0	0	1	1	1	1	1	1	0.0461095	0.0193548	0.0327322	0.885227	1.00484	0.945033	0.879323	1.12686	1.00309
ChemBridge	9035717				CSc1ccccc1c1onc(n1)c1cccnc1	c1ccc(cc1)c1onc(n1)c1cccnc1	36	C14H11N3OS	269.32	3	4	0	74.69	77.11	3.42	-6.03	4	4	4	1	0.368421	0.684211	1	1	1	0.645533	0.154839	0.400186	1.07492	1.06434	1.06963	0.862413	1.12686	0.994635
ChemBridge	9061601				CC(Oc1ccc(cc1)c1onc(n1)c1cccnc1)C	c1ccc(cc1)c1onc(n1)c1cccnc1	36	C16H15N3O2	281.31	4	5	0	79.07	61.04	3.41	-6.09	0	0	0	0	0	0	0.6	0.75	0.675	0.0288809	0.0515759	0.0402284	0.980315	0.817103	0.898709	0.892729	1.15695	1.02484
ChemBridge	9067773				CC(=C)COc1ccc(cc1)c1onc(n1)c1cccnc1	c1ccc(cc1)c1onc(n1)c1cccnc1	36	C17H15N3O2	293.32	5	5	0	83.4	61.04	3.78	-6.5	3	3	3	1	1	1	1	1	1	0.519856	0.309456	0.414656	0.891196	0.947365	0.919281	1.02258	1.30663	1.16461
ChemBridge	9235903				O=C(C(C)C)Nc1ccccc1c1onc(n1)c1cccnc1	c1ccc(cc1)c1onc(n1)c1cccnc1	36	C17H16N4O2	308.33	5	5	1	86.89	80.91	2.99	-6.34	0	0	0	1	1	1	1	1	1	1.213	1.30659	1.25979	0.925853	0.944208	0.93503	0.833214	1.22123	1.02722
ChemBridge	9248814				CCC(=O)Nc1ccccc1c1onc(n1)c1cccnc1	c1ccc(cc1)c1onc(n1)c1cccnc1	36	C16H14N4O2	294.31	5	5	1	82.08	80.91	2.79	-6.31	4	4	4	1	1	1	1	1	1	1.41516	0.0515759	0.733369	1.01662	1.02894	1.02278	0.908961	0.991237	0.950099
ChemBridge	9255320				CCCCC(=O)Nc1ccccc1c1onc(n1)c1cccnc1	c1ccc(cc1)c1onc(n1)c1cccnc1	36	C18H18N4O2	322.36	7	5	1	91.7	80.91	3.54	-7.11	4	4	4	1	1	1	1	1	1	1.3574	0.464183	0.910792	1.08924	0.933832	1.01154	0.833214	1.31517	1.07419
ChemBridge	9284396				CCCC(=O)Nc1ccccc1c1onc(n1)c1cccnc1	c1ccc(cc1)c1onc(n1)c1cccnc1	36	C17H16N4O2	308.33	6	5	1	86.89	80.91	3.16	-6.71	4	4	4	1	1	1	1	1	1	1.38628	0.481375	0.933828	0.985502	1.08947	1.03749	0.892729	1.40911	1.15092
ChemBridge	5905384			wact-10	CCCc1ccc(cc1)c1onc(n1)c1cccnc1	c1ccc(cc1)c1onc(n1)c1cccnc1	36	C16H15N3O	265.31	4	4	0	77.54	51.81	4.06	-6.73	0	0	0	1	0.851852	0.925926	0.75	0.375	0.5625	0.0543478	0.230032	0.14219	1.10537	1.04979	1.07758	1.26389	1.22573	1.24481
ChemBridge	9041091			wact-579	Fc1cccc(c1)c1onc(n1)c1cccnc1	c1ccc(cc1)c1onc(n1)c1cccnc1	36	C13H8FN3O	241.22	2	5	0	62.92	51.81	3.27	-5.81	0	0	0	1	1	1	1	1	1	0	0.153355	0.0766773	1.10537	1.04688	1.07612	1.1849	1.28701	1.23595
ChemBridge	7972897				Clc1ccc(cc1)c1noc(n1)c1cccnc1	c1ccc(cc1)c1noc(n1)c1cccnc1	37	C13H8ClN3O	257.68	2	4	0	67.98	51.81	3.49	-6.15	0	0	0	0.703704	0.2	0.451852	1	1	1	0.194529	1.34161	0.768072	0.996257	1.00504	1.00065	1.35743	1.41438	1.3859
ChemBridge	9025543				FC(c1cccc(c1)c1noc(n1)c1cccnc1)(F)F	c1ccc(cc1)c1noc(n1)c1cccnc1	37	C14H8F3N3O	291.23	3	7	0	67.97	51.81	3.84	-6.41	1	1	1	1	1	1	1	0.827586	0.913793	0.0714286	0.391304	0.231366	0.860171	0.765706	0.812939	1.07024	1.28793	1.17908
ChemBridge	9325005				Clc1ccccc1c1noc(n1)c1cccnc1	c1ccc(cc1)c1noc(n1)c1cccnc1	37	C13H8ClN3O	257.68	2	4	0	67.98	51.81	3.49	-6.15	4	4	4	1	1	1	1	1	1	0.0245399	0.143836	0.0841877	0.923836	0.842851	0.883343	1.02171	0.997126	1.00942
ChemBridge	7834045			wact-113	Brc1ccc(cc1)c1noc(n1)c1ccco1	c1ccc(cc1)c1noc(n1)c1ccco1	38	C12H7BrN2O2	291.1	2	4	0	65.14	52.06	3.5	-5.96	0	0	0	0	0	0	1	0.75	0.875	0.108696	0.115016	0.111856	0.982551	1.03597	1.00926	0.592448	0.697131	0.64479
ChemBridge	5185411			wact-2	Brc1ccc(cc1)c1noc(n1)c1cccs1	c1ccc(cc1)c1noc(n1)c1cccs1	39	C12H7BrN2OS	307.17	2	3	0	70.75	67.16	4.74	-6.01	0	0	0	0	0.766667	0.383333	1	1	1	0.190217	0.153355	0.171786	0.829027	0.939282	0.884155	1.01562	0.796722	0.906173
ChemBridge	9031277			wact-180	FC(c1cccc(c1)c1noc(n1)c1cccs1)(F)F	c1ccc(cc1)c1noc(n1)c1cccs1	39	C13H7F3N2OS	296.27	3	6	0	68.05	67.16	5.04	-6.05	0	0	0	1	1	1	1	1	1	0.190217	0.460064	0.325141	1.0501	0.736692	0.893397	1.14583	0.910539	1.02819
ChemBridge	5652963	tioxazafen		wact-7	c1ccc(cc1)c1noc(n1)c1cccs1	c1ccc(cc1)c1noc(n1)c1cccs1	39	C12H8N2OS	228.27	2	3	0	63.05	67.16	4.1	-5.18	0	0	0	0	0	0	1	1	1	0.190217	0.153355	0.171786	1.00488	0.868244	0.936563	0.967262	0.885246	0.926254
ChemBridge	9033544				O=C(c1ccco1)Nc1cccc(c1)c1noc(n1)COc1ccccc1C	c1ccc(cc1)OCc1onc(n1)c1cccc(c1)NCc1ccco1	40	C21H17N3O4	375.38	7	6	1	102.16	90.39	3.82	-8.11	4	4	4	1	1	1	1	1	1	0.806916	0.464516	0.635716	1.01169	1.0412	1.02644	0.996566	0.892095	0.94433
ChemBridge	9037789				O=C(c1cccs1)Nc1cccc(c1)c1noc(n1)COc1ccccc1	c1ccc(cc1)OCc1onc(n1)c1cccc(c1)NCc1cccs1	41	C20H15N3O3S	377.42	7	5	1	102.8	105.49	4.56	-7.77	4	4	4	1	1	1	1	1	1	0.924188	0.704871	0.814529	0.855831	0.838054	0.846942	0.749893	1.04057	0.895234
ChemBridge	7756889				O=C(c1ccc2c(c1)OCO2)Nc1ccc(cc1)c1noc(n1)COc1ccc(c(c1)C)Cl	c1ccc(cc1)OCc1onc(n1)c1ccc(cc1)NCc1ccc2c(c1)OCO2	42	C24H18ClN3O5	463.87	7	7	1	120.97	95.71	4.92	-9.18	4	4	4	1	1	1	1	1	1	0.729345	0.801676	0.76551	0.95989	0.726162	0.843026	1.23452	1.21134	1.22293
ChemBridge	7919574				COc1ccc(cc1)C(=O)Nc1ccc(cc1)c1nnc(o1)SCc1ccccc1	c1ccc(cc1)CNc1ccc(cc1)c1nnc(o1)SCc1ccccc1	43	C23H19N3O3S	417.48	8	5	1	116.65	102.55	4.54	-8.97	4	4	4	1	1	1	1	1	1	0.870588	1.22404	1.04732	1.06703	1.07896	1.07299	1.20113	0.873239	1.03718
ChemBridge	7754374				Brc1ccc(o1)C(=O)Nc1ccc(cc1)c1noc(n1)COc1ccccc1C	c1ccc(cc1)OCc1onc(n1)c1ccc(cc1)NCc1ccco1	44	C21H16BrN3O4	454.27	7	6	1	109.86	90.39	4.5	-8.89	4	4	4	1	1	1	1	1	1	0.957265	0.430168	0.693716	0.906563	0.544622	0.725592	0.793619	1.5322	1.16291
ChemBridge	9018507				Fc1ccc(cc1)C(=O)Nc1ccc(cc1)c1noc(n1)COc1ccccc1	c1ccc(cc1)OCc1onc(n1)c1ccc(cc1)NCc1ccccc1	45	C22H16FN3O3	389.38	7	6	1	104.89	77.25	4.34	-8.77	2	0	1	1	1	1	1	1	1	1.2219	0.967742	1.09482	1.0152	1.0412	1.0282	0.747425	1.22076	0.984093
ChemBridge	7749685				O=C(c1ccccn1)Nc1ccc(cc1)c1noc(n1)COc1ccccc1Cl	c1ccc(cc1)OCc1onc(n1)c1ccc(cc1)NCc1ccccn1	46	C21H15ClN4O3	406.82	7	6	1	107.73	90.14	3.99	-8.72	4	4	4	1	1	1	1	1	1	1.11681	1.05587	1.08634	1.07592	0.968217	1.02207	1.06205	1.19074	1.12639
ChemBridge	7774682				COc1ccc(cc1)CC(=O)Nc1ccc(cc1)c1noc(n1)COc1cccc(c1C)C	c1ccc(cc1)CCNc1ccc(cc1)c1noc(n1)COc1ccccc1	47	C26H25N3O4	443.49	9	6	1	125.94	86.48	5.43	-9.75	4	4	4	1	1	1	1	1	1	0.658824	0.677596	0.66821	0.924756	0.835609	0.880182	1.28692	1.06729	1.17711
ChemBridge	7747925				COc1ccc(cc1)CCC(=O)Nc1ccc(cc1)c1noc(n1)COc1ccccc1C	c1ccc(cc1)CCCNc1ccc(cc1)c1noc(n1)COc1ccccc1	48	C26H25N3O4	443.49	10	6	1	125.78	86.48	5.3	-9.77	4	4	4	1	1	1	1	1	1	0.934473	0.625698	0.780086	1.00481	0.792177	0.898494	1.14374	1.10851	1.12613
ChemBridge	6681233				Clc1ccc(cc1)c1onc(n1)c1ccc(cc1)NC(=O)c1ccco1	c1ccc(cc1)c1onc(n1)c1ccc(cc1)NCc1ccco1	49	C19H12ClN3O3	365.77	5	5	1	96.66	81.16	4.03	-8.2	0	0	0	1	1	1	1	1	1	1.07516	0.519174	0.797169	1.04261	1.04526	1.04393	0.969175	0.894197	0.931686
ChemBridge	7759678				Fc1ccc(cc1)c1onc(n1)c1ccc(cc1)NC(=O)c1ccc(o1)Br	c1ccc(cc1)c1onc(n1)c1ccc(cc1)NCc1ccco1	49	C19H11BrFN3O3	428.21	5	6	1	99.31	81.16	4.48	-8.66	1	1	1	1	1	1	1	1	1	1.08235	1.22404	1.1532	1.06703	0.876657	0.971841	0.919231	1.00233	0.960779
ChemBridge	7772712				CCOc1ccccc1c1onc(n1)c1ccc(cc1)NC(=O)c1ccncc1	c1ccc(cc1)c1onc(n1)c1ccc(cc1)NCc1ccncc1	50	C22H18N4O3	386.4	7	6	1	108.48	90.14	3.88	-8.51	4	4	4	1	1	1	1	1	1	0.870588	1.0929	0.981742	0.800269	1.15314	0.976705	1.02954	0.911206	0.970372
ChemBridge	9017618				Clc1cccc(c1)C(=O)Nc1ccc(cc1)c1noc(n1)c1ccccn1	c1ccc(cc1)CNc1ccc(cc1)c1noc(n1)c1ccccn1	51	C20H13ClN4O2	376.8	5	5	1	102.19	80.91	4.08	-8.6	4	4	4	1	1	1	1	1	1	0.829971	1.5871	1.20853	1.0152	0.724311	0.869756	0.958237	1.13539	1.04681
ChemBridge	7748764				COc1ccc(cc1)CC(=O)Nc1ccc(cc1)c1noc(n1)c1ccccc1Br	c1ccc(cc1)CCNc1ccc(cc1)c1noc(n1)c1ccccc1	52	C23H18BrN3O3	464.31	7	5	1	118.16	77.25	5.12	-9.66	4	4	4	1	1	1	1	1	1	1.00285	0.743017	0.872933	1.16558	0.994527	1.08005	0.617259	1.05604	0.836649
ChemBridge	7753210				COc1ccccc1CC(=O)Nc1ccc(cc1)c1noc(n1)c1ccccc1C	c1ccc(cc1)CCNc1ccc(cc1)c1noc(n1)c1ccccc1	52	C24H21N3O3	399.44	7	5	1	115.43	77.25	4.96	-9.26	4	4	4	1	1	1	1	1	1	1.04843	0.567039	0.807736	0.832557	0.653546	0.743052	1.04162	1.39183	1.21673
ChemBridge	7757524				COc1ccccc1CC(=O)Nc1ccc(cc1)c1noc(n1)c1ccc(cc1)Cl	c1ccc(cc1)CCNc1ccc(cc1)c1noc(n1)c1ccccc1	52	C23H18ClN3O3	419.86	7	5	1	115.47	77.25	5.08	-9.47	4	4	4	1	1	1	1	1	1	0.615385	0.703911	0.659648	1.05962	0.816933	0.938276	1.11107	1.41643	1.26375
ChemBridge	7770357				CCOc1ccccc1c1onc(n1)c1ccc(cc1)NC(=O)Cc1ccccc1OC	c1ccc(cc1)CCNc1ccc(cc1)c1noc(n1)c1ccccc1	52	C25H23N3O4	429.47	9	6	1	121.76	86.48	4.9	-9.38	4	4	4	1	1	1	1	1	1	0.964706	1.18033	1.07252	1.00034	1.07896	1.03965	1.02954	1.02511	1.02732
ChemBridge	7774777				COc1ccc(cc1)CC(=O)Nc1ccc(cc1)c1noc(n1)c1ccc(cc1)F	c1ccc(cc1)CCNc1ccc(cc1)c1noc(n1)c1ccccc1	52	C23H18FN3O3	403.41	7	6	1	110.42	77.25	4.86	-9.15	4	4	4	1	1	1	1	1	1	0.847059	1.26776	1.05741	0.970023	0.98559	0.977807	0.965192	1.03181	0.998499
ChemBridge	7751545				COc1ccc(cc1)CCC(=O)Nc1ccc(cc1)c1noc(n1)c1ccccc1C	c1ccc(cc1)CCCNc1ccc(cc1)c1noc(n1)c1ccccc1	53	C25H23N3O3	413.47	8	5	1	120.23	77.25	5.36	-9.65	4	4	4	1	1	1	1	1	1	0.797721	0.586592	0.692156	0.810839	0.771548	0.791193	1.09645	1.36432	1.23038
ChemBridge	7752090				COc1ccc(cc1)CCC(=O)Nc1ccc(cc1)c1noc(n1)c1ccc(cc1)F	c1ccc(cc1)CCCNc1ccc(cc1)c1noc(n1)c1ccccc1	53	C24H20FN3O3	417.43	8	6	1	115.23	77.25	5.25	-9.54	4	4	4	1	1	1	1	1	1	0.957265	0.821229	0.889247	0.658806	0.832951	0.745879	1.01006	1.21134	1.1107
ChemBridge	7776497				CCOc1ccccc1c1onc(n1)c1ccc(cc1)NC(=O)CCc1ccc(cc1)OC	c1ccc(cc1)CCCNc1ccc(cc1)c1noc(n1)c1ccccc1	53	C26H25N3O4	443.49	10	6	1	126.57	86.48	5.3	-9.77	4	4	4	1	1	1	1	1	1	0.870588	0.568306	0.719447	0.981664	0.854178	0.917921	1.02954	0.797305	0.913422
ChemBridge	9017790				O=C(c1cccs1)Nc1cccc(c1)c1noc(n1)c1ccccc1C	c1ccc(cc1)c1onc(n1)c1cccc(c1)NCc1cccs1	54	C20H15N3O2S	361.42	5	4	1	102.23	96.26	5.16	-8.03	4	4	4	1	1	1	1	1	1	0.668588	0.987097	0.827842	0.955483	0.962529	0.959006	1.13246	1.11512	1.12379
ChemBridge	9033036				O=C(c1cccs1)Nc1cccc(c1)c1noc(n1)c1cccnc1	c1ccc(cn1)c1onc(n1)c1cccc(c1)NCc1cccs1	55	C18H12N4O2S	348.38	5	5	1	95.06	109.15	4.09	-7.28	4	4	4	1	1	1	1	1	1	1.10663	0.774194	0.940411	1.01169	0.98721	0.999449	0.996566	1.22663	1.1116
ChemBridge	9272755				O=C(c1cc2c(o1)cccc2)Nc1ccccc1c1onc(n1)c1cccnc1	c1ccc(cn1)c1noc(n1)c1ccccc1NCc1cc2c(o1)cccc2	56	C22H14N4O3	382.37	5	6	1	106.95	94.05	3.83	-8.87	4	4	4	1	1	1	0.8	1	0.9	1.29964	0.670487	0.985063	1.02116	0.817103	0.919132	1.02258	1.07605	1.04931
ChemBridge	9041515				c1ccc(cc1)COc1cccc(c1)c1onc(n1)c1ccncc1	c1ccc(cc1)COc1cccc(c1)c1onc(n1)c1ccncc1	57	C20H15N3O2	329.35	5	5	0	93.94	61.04	4.24	-8.16	4	4	4	1	1	1	1	1	1	1.01441	1.04516	1.02979	0.788274	1.0412	0.914736	1.03809	0.892095	0.965092
ChemBridge	9033136				c1ccc(cc1)COc1cccc(c1)c1onc(n1)c1cccnc1	c1ccc(cc1)COc1cccc(c1)c1onc(n1)c1cccnc1	58	C20H15N3O2	329.35	5	5	0	93.94	61.04	4.24	-8.16	3	2	2.5	1	1	1	1	1	1	0.945245	0.890323	0.917784	0.905195	0.802108	0.853651	1.01214	0.892095	0.952116
ChemBridge	9034513				c1ccc(cc1)COc1cccc(c1)c1onc(n1)c1ccccn1	c1ccc(cc1)COc1cccc(c1)c1onc(n1)c1ccccn1	59	C20H15N3O2	329.35	5	5	0	93.94	61.04	4.24	-8.16	4	4	4	1	1	1	1	1	1	0.737752	0.677419	0.707586	1.0152	1.0412	1.0282	1.03809	0.892095	0.965092
ChemBridge	9232178				O=C(c1cccs1)Nc1ccccc1c1onc(n1)c1cccnc1	c1ccc(cn1)c1noc(n1)c1ccccc1NCc1cccs1	60	C18H12N4O2S	348.38	5	5	1	95.06	109.15	4.09	-7.28	4	4	4	1	1	1	1	1	1	1.90614	0.893983	1.40006	0.940707	1.08947	1.01509	0.769121	0.986378	0.877749
ChemBridge	7958786				Clc1ccc(cc1)c1noc(n1)c1ccccc1C(=O)Nc1cccnc1	c1ccc(cc1)c1noc(n1)c1ccccc1CNc1cccnc1	61	C20H13ClN4O2	376.8	5	5	1	102.19	80.91	4.08	-8.6	4	4	4	1	1	1	1	1	1	0.462006	3.18012	1.82107	1.05664	0.810389	0.933512	0.603301	0.833473	0.718387
ChemBridge	7950315				COc1cccc(c1)NC(=O)c1ccccc1c1onc(n1)c1ccc(cc1)F	c1ccc(cc1)NCc1ccccc1c1onc(n1)c1ccccc1	62	C22H16FN3O3	389.38	6	6	1	105.83	77.25	4.47	-8.76	4	4	4	1	1	1	1	1	1	0.705167	2.63354	1.66935	0.852126	0.79185	0.821988	0.995446	1.06451	1.02998
ChemBridge	7955119				COc1ccc(cc1)c1noc(n1)c1ccccc1C(=O)Nc1cccc(c1C)C	c1ccc(cc1)NCc1ccccc1c1onc(n1)c1ccccc1	62	C24H21N3O3	399.44	6	5	1	115.81	77.25	5.1	-9.24	4	4	4	1	1	1	1	1	1	0.87538	1.63975	1.25757	1.05664	0.767486	0.912061	0.617012	0.889038	0.753025
ChemBridge	7956830				COc1ccccc1NC(=O)c1ccccc1c1onc(n1)c1ccccc1F	c1ccc(cc1)NCc1ccccc1c1onc(n1)c1ccccc1	62	C22H16FN3O3	389.38	6	6	1	105.83	77.25	4.47	-8.76	4	4	4	1	1	1	1	1	1	0.948328	1.24224	1.09528	1.00632	1.03191	1.01912	0.863817	0.879375	0.871596
ChemBridge	7957904				COc1ccc(cc1)NC(=O)c1ccccc1c1onc(n1)c1ccccc1C	c1ccc(cc1)NCc1ccccc1c1onc(n1)c1ccccc1	62	C23H19N3O3	385.42	6	5	1	110.84	77.25	4.57	-8.87	4	4	4	1	1	1	1	1	1	0.87538	2.93168	1.90353	0.830214	0.789414	0.809814	0.987219	0.912031	0.949625
ChemBridge	7961111				COc1cccc(c1)NC(=O)c1ccccc1c1onc(n1)c1ccccc1Cl	c1ccc(cc1)NCc1ccccc1c1onc(n1)c1ccccc1	62	C22H16ClN3O3	405.83	6	5	1	110.89	77.25	4.69	-9.08	4	4	4	1	1	1	1	1	1	0.717608	0.619529	0.668568	1.04685	0.789069	0.917961	0.984384	1.00553	0.994959
ChemBridge	7965966				COc1ccccc1NC(=O)c1ccccc1c1onc(n1)c1ccc(cc1)Cl	c1ccc(cc1)NCc1ccccc1c1onc(n1)c1ccccc1	62	C22H16ClN3O3	405.83	6	5	1	110.89	77.25	4.69	-9.08	4	4	4	1	1	1	1	1	1	0.705167	1.93789	1.32153	0.792477	0.767486	0.779981	0.775672	1.12365	0.949659
ChemBridge	7973591				CC(=O)Nc1ccc(cc1)NC(=O)c1ccccc1c1onc(n1)c1ccccc1Cl	c1ccc(cc1)NCc1ccccc1c1onc(n1)c1ccccc1	62	C23H17ClN4O3	432.86	7	5	2	118.71	97.12	4.3	-9.31	4	4	4	1	1	1	1	1	1	0.899696	1.14286	1.02128	0.870171	0.861464	0.865817	0.775672	1.1315	0.953588
ChemBridge	7984606				COc1ccc(cc1)c1noc(n1)c1ccccc1C(=O)Nc1ccc(cc1)NC(=O)C	c1ccc(cc1)NCc1ccccc1c1onc(n1)c1ccccc1	62	C24H20N4O4	428.44	8	6	2	120.19	106.35	3.73	-8.83	4	4	4	1	1	1	1	1	1	0.611296	1.37374	0.992517	0.966886	0.879931	0.923409	1.00447	1.25692	1.1307
ChemBridge	7990225				CCOC(=O)c1ccc(cc1)NC(=O)c1ccccc1c1onc(n1)c1cccc(c1)C	c1ccc(cc1)NCc1ccccc1c1onc(n1)c1ccccc1	62	C25H21N3O4	427.45	8	6	1	120.44	94.32	4.9	-9.18	4	4	4	1	1	1	1	1	1	0.877076	1.29293	1.085	0.818528	0.736464	0.777496	1.0547	0.879842	0.96727
ChemBridge	7990957				CC(=O)Nc1ccc(cc1)NC(=O)c1ccccc1c1onc(n1)c1cccc(c1)C	c1ccc(cc1)NCc1ccccc1c1onc(n1)c1ccccc1	62	C24H20N4O3	412.44	7	5	2	118.66	97.12	4.19	-9.1	4	4	4	1	1	1	1	1	1	1.11628	0.781145	0.948712	1.04685	0.979447	1.01315	0.82032	1.19826	1.00929
ChemBridge	9212235				O=C(c1ccc(c(c1)C)C)Nc1ccccc1c1onc(n1)c1ccncc1	c1ccc(cc1)CNc1ccccc1c1onc(n1)c1ccncc1	63	C22H18N4O2	370.4	5	5	1	107.11	80.91	4.47	-8.77	4	4	4	1	1	1	1	1	1	1.24188	0.722063	0.98197	1.08924	1.02538	1.05731	0.908961	0.688899	0.79893
ChemBridge	9225396				Clc1ccc(cc1)C(=O)Nc1ccccc1c1onc(n1)c1ccncc1	c1ccc(cc1)CNc1ccccc1c1onc(n1)c1ccncc1	63	C20H13ClN4O2	376.8	5	5	1	102.19	80.91	4.08	-8.6	4	4	4	1	1	1	1	1	1	1.58845	0.842407	1.21543	0.871391	0.947365	0.909378	0.937366	1.01456	0.975963
ChemBridge	9229906				Clc1cccc(c1)C(=O)Nc1ccccc1c1onc(n1)c1ccncc1	c1ccc(cc1)CNc1ccccc1c1onc(n1)c1ccncc1	63	C20H13ClN4O2	376.8	5	5	1	102.19	80.91	4.08	-8.6	4	4	4	1	1	1	1	1	1	0.490975	1.01433	0.752651	1.03737	1.03995	1.03866	1.07128	0.915922	0.993599
ChemBridge	9246941				CCc1ccc(cc1)C(=O)Nc1ccccc1c1onc(n1)c1ccncc1	c1ccc(cc1)CNc1ccccc1c1onc(n1)c1ccncc1	63	C22H18N4O2	370.4	6	5	1	106.95	80.91	4.34	-8.78	4	4	4	1	1	1	1	1	1	1.15523	0.790831	0.973033	0.968213	1.03213	1.00017	0.803456	0.76092	0.782188
ChemBridge	9279924				O=C(c1ccccc1Cl)Nc1ccccc1c1onc(n1)c1ccncc1	c1ccc(cc1)CNc1ccccc1c1onc(n1)c1ccncc1	63	C20H13ClN4O2	376.8	5	5	1	102.19	80.91	4.08	-8.6	4	4	4	1	1	1	1	1	1	1.32852	0.928367	1.12844	1.03191	0.92605	0.97898	0.937366	1.24982	1.09359
ChemBridge	9032522				Clc1ccc(c(c1)c1onc(n1)c1cccnc1)OCc1ccccc1	c1ccc(cc1)COc1ccccc1c1onc(n1)c1cccnc1	64	C20H14ClN3O2	363.8	5	5	0	98.95	61.04	4.87	-8.76	4	4	4	1	1	1	0.833333	1	0.916667	1.08357	1.08387	1.08372	1.07492	0.944019	1.00947	1.13246	1.04952	1.09099
ChemBridge	9220576				O=C(c1ccccc1Cl)Nc1ccccc1c1onc(n1)c1cccnc1	c1ccc(cc1)CNc1ccccc1c1onc(n1)c1cccnc1	65	C20H13ClN4O2	376.8	5	5	1	102.19	80.91	4.08	-8.6	4	4	4	1	1	1	1	1	1	1.32852	0.687679	1.0081	1.03191	0.933832	0.982871	0.865261	1.02926	0.947262
ChemBridge	9238668				O=C(c1ccc(c(c1)C)C)Nc1ccccc1c1onc(n1)c1cccnc1	c1ccc(cc1)CNc1ccccc1c1onc(n1)c1cccnc1	65	C22H18N4O2	370.4	5	5	1	107.11	80.91	4.47	-8.77	4	4	4	1	1	1	1	1	1	1.73285	1.03704	1.38494	0.891196	1.03213	0.961663	1.07128	1.43729	1.25428
ChemBridge	9243417				Clc1cccc(c1)C(=O)Nc1ccccc1c1onc(n1)c1cccnc1	c1ccc(cc1)CNc1ccccc1c1onc(n1)c1cccnc1	65	C20H13ClN4O2	376.8	5	5	1	102.19	80.91	4.08	-8.6	4	4	4	1	1	1	1	1	1	1.01083	0.842407	0.926619	0.802597	0.871576	0.837087	0.520759	1.12729	0.824024
ChemBridge	9262340				Clc1ccc(cc1)C(=O)Nc1ccccc1c1onc(n1)c1cccnc1	c1ccc(cc1)CNc1ccccc1c1onc(n1)c1cccnc1	65	C20H13ClN4O2	376.8	5	5	1	102.19	80.91	4.08	-8.6	4	4	4	1	1	1	1	1	1	1.12635	0.928367	1.02736	0.961093	0.998681	0.979887	1.09359	0.711972	0.902783
ChemBridge	9267157				CCc1ccc(cc1)C(=O)Nc1ccccc1c1onc(n1)c1cccnc1	c1ccc(cc1)CNc1ccccc1c1onc(n1)c1cccnc1	65	C22H18N4O2	370.4	6	5	1	106.95	80.91	4.34	-8.78	4	4	4	1	1	1	1	1	1	1.38628	0.756447	1.07136	1.08924	0.968418	1.02883	0.937366	1.09911	1.01824
ChemBridge	7986306				O=C(c1ccccc1c1onc(n1)c1ccccc1Cl)NCCc1ccccc1	c1ccc(cc1)CCNCc1ccccc1c1onc(n1)c1ccccc1	66	C23H18ClN3O2	403.86	7	4	1	112.47	68.02	5.41	-9.76	4	4	4	1	1	1	1	1	1	0.903654	1.67003	1.28684	0.552506	0.786438	0.669472	0.904027	1.18836	1.04619
ChemBridge	9002448				O=C(c1ccccc1c1onc(n1)c1ccccc1Cl)NCc1cccnc1	c1ccc(cn1)CNCc1ccccc1c1onc(n1)c1ccccc1	67	C21H15ClN4O2	390.82	6	5	1	105.46	80.91	4.46	-9	4	4	4	1	1	1	1	1	1	1.53571	0.857143	1.19643	0.761574	0.779628	0.770601	0.772948	0.901548	0.837248
ChemBridge	7980016				CCN(C(=O)c1ccccc1c1onc(n1)c1cccc(c1)C)Cc1ccccc1	c1ccc(cc1)CNCc1ccccc1c1onc(n1)c1ccccc1	68	C25H23N3O2	397.47	7	4	0	117.33	59.23	5.25	-9.21	4	4	4	1	1	1	1	1	1	0.69103	1.07744	0.884235	0.552506	0.604953	0.578729	1.03126	0.961172	0.996216
ChemBridge	7984997				O=C(c1ccccc1c1onc(n1)c1ccccc1C)NCc1ccccc1	c1ccc(cc1)CNCc1ccccc1c1onc(n1)c1ccccc1	68	C23H19N3O2	369.42	6	4	1	107.62	68.02	4.91	-9.16	4	4	4	1	1	1	1	1	1	1.00997	1.07744	1.0437	0.986618	0.761792	0.874205	0.937509	1.15741	1.04746
ChemBridge	7793050				COc1nc(ccc1c1noc(n1)c1ccco1)c1ccccc1	c1ccc(cc1)c1ccc(cn1)c1noc(n1)c1ccco1	69	C18H13N3O3	319.31	4	6	0	87.16	74.18	3.77	-7.37	1	1	1	1	1	1	1	1	1	0.729483	0.0993789	0.414431	0.845309	0.524369	0.684839	0.93323	1.01933	0.976279
ChemBridge	7842327				CCOc1nc(ccc1c1noc(n1)c1ccco1)c1ccc(cc1)C	c1ccc(cc1)c1ccc(cn1)c1noc(n1)c1ccco1	69	C20H17N3O3	347.37	5	6	0	96.93	74.18	4.64	-8.14	4	4	4	1	1	1	1	1	1	1.07123	0.821229	0.946227	0.990743	0.897024	0.943884	1.38883	1.06975	1.22929
ChemBridge	6038937				CCCc1ccc(cc1)c1ccc(cc1)c1onc(n1)c1ccccn1	c1ccc(cc1)c1ccc(cc1)c1onc(n1)c1ccccn1	70	C22H19N3O	341.41	5	4	0	102.98	51.81	5.6	-9.21	4	4	4	1	1	1	1	1	1	1.21053	0.951282	1.0809	0.905227	1.04991	0.977567	0.962399	1.1406	1.0515
ChemBridge	6040056				CCCOc1ccc(cc1)c1ccc(cc1)c1onc(n1)c1ccccn1	c1ccc(cc1)c1ccc(cc1)c1onc(n1)c1ccccn1	70	C22H19N3O2	357.41	6	5	0	104.51	61.04	5.13	-8.94	4	4	4	1	1	1	1	1	1	1.3617	1.41493	1.38831	1.03774	0.90104	0.969392	1.03198	0.966962	0.999472
ChemBridge	6037809				CCCOc1ccc(cc1)c1ccc(cc1)c1onc(n1)c1cccnc1	c1ccc(cc1)c1ccc(cc1)c1onc(n1)c1cccnc1	71	C22H19N3O2	357.41	6	5	0	104.51	61.04	5.13	-8.94	4	4	4	1	1	1	1	1	1	0.973684	0.915385	0.944534	1.03455	1.00616	1.02035	1.27262	1.08211	1.17736
ChemBridge	7802064				CCOc1nc(ccc1c1noc(n1)c1cccnc1)c1ccc(cc1)C	c1ccc(cc1)c1ccc(cn1)c1noc(n1)c1cccnc1	72	C21H18N4O2	358.39	5	6	0	102.46	73.93	4.69	-8.55	4	4	4	1	1	1	1	1	1	0.753799	2.48447	1.61914	0.887574	0.797388	0.842481	0.904951	0.823668	0.864309
ChemBridge	7784262				COc1nc(ccc1c1noc(n1)c1ccccc1Cl)c1ccccc1	c1ccc(cc1)c1ccc(cn1)c1noc(n1)c1ccccc1	73	C20H14ClN3O2	363.8	4	5	0	99.9	61.04	5	-8.74	4	4	4	1	1	1	1	1	1	0.752941	0.983607	0.868274	0.866958	1.11043	0.988695	1.15823	1.08206	1.12014
ChemBridge	7791429				CCOc1nc(ccc1c1noc(n1)c1ccc(cc1)F)c1ccc(cc1)C	c1ccc(cc1)c1ccc(cn1)c1noc(n1)c1ccccc1	73	C22H18FN3O2	375.4	5	6	0	104.62	61.04	5.67	-9.19	4	0	2	1	1	1	1	1	1	0.972644	2.13665	1.55465	0.704424	0.953398	0.828911	1.13119	0.848627	0.989908
ChemBridge	7801234				CCOc1nc(ccc1c1noc(n1)c1cccc(c1)OC)c1ccccc1	c1ccc(cc1)c1ccc(cn1)c1noc(n1)c1ccccc1	73	C22H19N3O3	373.4	6	6	0	106.19	70.27	4.79	-8.65	4	4	4	1	1	1	1	1	1	0.851064	2.03727	1.44417	0.768463	0.750174	0.759318	1.05578	0.777909	0.916842
ChemBridge	7801646				COc1nc(ccc1c1noc(n1)c1ccccc1C)c1ccccc1	c1ccc(cc1)c1ccc(cn1)c1noc(n1)c1ccccc1	73	C21H17N3O2	343.38	4	5	0	99.86	61.04	4.88	-8.53	4	4	4	1	1	1	1	1	1	0.99696	2.18634	1.59165	0.960578	0.858059	0.909318	0.987219	0.972386	0.979802
ChemBridge	7833932				CCOc1nc(ccc1c1noc(n1)c1ccccc1F)c1ccccc1	c1ccc(cc1)c1ccc(cn1)c1noc(n1)c1ccccc1	73	C21H16FN3O2	361.37	5	6	0	99.66	61.04	5.16	-8.81	4	4	4	1	1	1	1	1	1	1.09402	0.664804	0.879411	1.01017	0.841688	0.925929	0.954822	1.17673	1.06578
ChemBridge	7835806				COc1nc(ccc1c1noc(n1)c1cccc(c1)C)c1ccc(cc1)C	c1ccc(cc1)c1ccc(cn1)c1noc(n1)c1ccccc1	73	C22H19N3O2	357.41	4	5	0	104.82	61.04	5.39	-8.9	4	4	4	1	1	1	1	1	1	0.957265	0.743017	0.850141	1.07233	0.826323	0.949328	1.04162	0.980607	1.01112
ChemBridge	7839960				CCOc1nc(ccc1c1noc(n1)c1cccc(c1)C)c1ccccc1	c1ccc(cc1)c1ccc(cn1)c1noc(n1)c1ccccc1	73	C22H19N3O2	357.41	5	5	0	104.67	61.04	5.26	-8.92	4	4	4	1	1	1	1	1	1	0.934473	1.49893	1.2167	0.635771	0.974586	0.805179	0.961499	1.26078	1.11114
ChemBridge	7843924				COc1nc(ccc1c1noc(n1)c1ccc(cc1)F)c1ccc(cc1)C	c1ccc(cc1)c1ccc(cn1)c1noc(n1)c1ccccc1	73	C21H16FN3O2	361.37	4	6	0	99.82	61.04	5.29	-8.79	4	4	4	1	1	1	1	1	1	0.888889	0.684358	0.786623	1.1073	0.742666	0.924984	1.0802	0.722553	0.901378
ChemBridge	7801095				CCOc1nc(ccc1c1noc(n1)c1ccncc1)c1ccc(cc1)C	c1ccc(cc1)c1ccc(cn1)c1noc(n1)c1ccncc1	74	C21H18N4O2	358.39	5	6	0	102.46	73.93	4.69	-8.55	4	4	4	1	1	1	1	1	1	0.802432	2.3354	1.56892	0.924556	0.877126	0.900841	0.49361	0.875147	0.684378
ChemBridge	7838961				COc1nc(ccc1c1noc(n1)c1ccncc1)c1ccc(cc1)Cl	c1ccc(cc1)c1ccc(cn1)c1noc(n1)c1ccncc1	74	C19H13ClN4O2	364.79	4	6	0	97.7	73.93	4.44	-8.37	4	4	4	1	1	1	1	1	1	1.16239	0.391061	0.776727	1.04289	0.798779	0.920833	1.28963	0.944288	1.11696
ChemBridge	7881737				n1ccc(cc1)c1noc(n1)c1cccc2c1cccc2	n1ccc(cc1)c1noc(n1)c1cccc2c1cccc2	75	C17H11N3O	273.29	2	4	0	80.47	51.81	3.84	-7.2	4	4	4	1	1	1	1	1	1	0.934473	0.215084	0.574778	0.98626	0.84719	0.916725	1.12843	1.55263	1.34053
ChemBridge	9011935				c1ccc(cn1)c1noc(n1)c1cccc2c1cccc2	c1ccc(cn1)c1noc(n1)c1cccc2c1cccc2	76	C17H11N3O	273.29	2	4	0	80.47	51.81	3.84	-7.2	4	4	4	1	1	1	1	1	1	1.39286	0.689441	1.04115	1.04716	1.02326	1.03521	0.903446	1.04025	0.971847
ChemBridge	6945665				n1ccc(cc1)c1noc(n1)c1ccc2c(c1)cccc2	n1ccc(cc1)c1noc(n1)c1ccc2c(c1)cccc2	77	C17H11N3O	273.29	2	4	0	80.47	51.81	3.84	-7.2	0	0	0	1	1	1	1	1	1	0.106667	0.256881	0.181774	1.02916	0.959129	0.994144	0.816857	1.39358	1.10522
ChemBridge	7937698				COc1nc2ccc(cc2cc1c1noc(n1)c1ccncc1)C	n1ccc(cc1)c1onc(n1)c1cnc2c(c1)cccc2	78	C18H14N4O2	318.33	3	6	0	89.72	73.93	3.79	-7.33	4	4	4	1	1	1	1	1	1	0.797342	1.13131	0.964328	0.762078	0.934927	0.848502	0.767053	0.980395	0.873724
ChemBridge	7942037				CCOc1cc(cc(c1OCC)OCC)c1onc(n1)c1cc2ccccc2nc1OC	c1ccc(cc1)c1onc(n1)c1cnc2c(c1)cccc2	79	C24H25N3O5	435.47	9	8	0	120.86	88.73	5.15	-8.82	4	4	4	1	1	1	1	1	1	0.664452	0.565657	0.615054	1.05897	1.01632	1.03765	1.09376	0.544664	0.819212
ChemBridge	7928142				COc1nc2ccc(cc2cc1c1noc(n1)c1cccnc1)C	c1ccc(cn1)c1onc(n1)c1cnc2c(c1)cccc2	80	C18H14N4O2	318.33	3	6	0	89.72	73.93	3.79	-7.33	4	4	4	1	1	1	1	1	1	0.983389	0.592593	0.787991	1.04976	0.894278	0.97202	1.12501	0.612747	0.868879
ChemBridge	7957130				CCn1c(SCc2onc(n2)c2cccs2)nnc1c1ccco1	c1coc(c1)c1nnc([nH]1)SCc1onc(n1)c1cccs1	81	C15H13N5O2S2	359.43	6	6	0	91.17	136.31	3.66	-5.8	4	0	2	1	1	1	1	1	1	0.899696	3.2795	2.0896	0.803043	0.822306	0.812675	0.950198	0.740865	0.845532
ChemBridge	7970838				Cn1c(SCc2onc(n2)c2cccs2)nnc1c1ccco1	c1coc(c1)c1nnc([nH]1)SCc1onc(n1)c1cccs1	81	C14H11N5O2S2	345.4	5	6	0	86.36	136.31	3.3	-5.41	4	4	4	1	1	1	1	1	1	0.729483	1.54037	1.13493	0.805056	1.0586	0.931828	1.35743	0.889038	1.12323
ChemBridge	7845930				Brc1ccc(cc1)c1noc(n1)CSc1nnc(n1C)c1ccco1	c1ccc(cc1)c1noc(n1)CSc1nnc([nH]1)c1ccco1	82	C16H12BrN5O2S	418.27	5	6	0	96.19	108.07	3.3	-6.93	4	4	4	1	1	1	1	1	1	0.615385	0.606145	0.610765	0.920195	0.748855	0.834525	1.01848	1.1622	1.09034
ChemBridge	7872835				Cn1c(SCc2onc(n2)c2ccccc2)nnc1c1ccco1	c1ccc(cc1)c1noc(n1)CSc1nnc([nH]1)c1ccco1	82	C16H13N5O2S	339.37	5	6	0	88.49	108.07	2.63	-6.14	0	0	0	1	1	1	1	1	1	1.09402	0.666667	0.880342	0.943565	1.01663	0.980096	0.980352	0.980607	0.98048
ChemBridge	9011481				CCn1c(SCc2nnc(o2)c2ccccc2)nnc1c1ccco1	c1ccc(cc1)c1nnc(o1)CSc1nnc([nH]1)c1ccco1	83	C17H15N5O2S	353.4	6	6	0	93.29	108.07	3	-6.54	4	4	4	1	1	1	1	1	1	1.17857	1.09938	1.13898	0.942448	0.952879	0.947663	1.05402	1.10394	1.07898
ChemBridge	9016694				Cn1c(SCc2nnc(o2)c2ccccc2)nnc1c1ccco1	c1ccc(cc1)c1nnc(o1)CSc1nnc([nH]1)c1ccco1	83	C16H13N5O2S	339.37	5	6	0	88.49	108.07	2.63	-6.14	4	4	4	1	1	1	1	1	1	0.9683	0.987097	0.977698	0.913681	0.740407	0.827044	0.934281	1.21649	1.07539
ChemBridge	6947543				O=C(C(Sc1nnc(o1)c1ccco1)C)NC(c1ccccc1)c1ccccc1	C(NC(c1ccccc1)c1ccccc1)CSc1nnc(o1)c1ccco1	85	C22H19N3O3S	405.47	8	5	1	110.12	106.46	4.17	-8.14	4	4	4	1	1	1	1	1	1	1.19149	0.752239	0.971864	1.03774	1.06005	1.0489	1.21626	0.986536	1.1014
ChemBridge	9033777				COc1cccc(c1)c1noc(n1)COc1ccc2c(c1)cccc2	c1ccc(cc1)c1noc(n1)COc1ccc2c(c1)cccc2	86	C20H16N2O3	332.35	5	5	0	94.71	57.38	4.3	-7.82	4	4	4	1	1	1	1	1	1	0.92219	0.832258	0.877224	1.02606	1.05508	1.04057	0.934281	1.27442	1.10435
ChemBridge	9016103				Cc1cc(OCc2onc(n2)c2cc(C)nc3c2cccc3)cc(c1)C	c1ccc(cc1)OCc1onc(n1)c1ccnc2c1cccc2	87	C21H19N3O2	345.39	4	5	0	100.91	61.04	5.23	-8.47	4	4	4	1	1	1	1	1	1	1.10663	1.35484	1.23073	1.07492	0.962529	1.01872	0.996566	0.648796	0.822681
ChemBridge	5810943				c1ccc(nc1)c1noc(n1)COc1cccc2c1cccc2	c1ccc(nc1)c1noc(n1)COc1cccc2c1cccc2	88	C18H13N3O2	303.31	4	5	0	86.01	61.04	3.71	-7.34	4	4	4	1	1	1	1	1	1	1.29801	0.849057	1.07353	0.898346	0.972919	0.935633	1.10557	1.05985	1.08271
ChemBridge	5812710				c1ccc(cn1)c1noc(n1)COc1cccc2c1cccc2	c1ccc(cn1)c1noc(n1)COc1cccc2c1cccc2	89	C18H13N3O2	303.31	4	5	0	86.01	61.04	3.71	-7.34	4	4	4	1	1	1	1	1	1	0.847682	0.339623	0.593652	1.02668	0.95523	0.990956	0.765398	1.01168	0.888538
ChemBridge	5813109				n1ccc(cc1)c1noc(n1)COc1cccc2c1cccc2	n1ccc(cc1)c1noc(n1)COc1cccc2c1cccc2	90	C18H13N3O2	303.31	4	5	0	86.01	61.04	3.71	-7.34	4	4	4	1	1	1	1	1	1	0.953642	1.09434	1.02399	0.962514	0.995031	0.978773	0.892964	1.00407	0.948518
ChemBridge	7914888				O=C(Nc1ccccc1C(=O)c1ccccc1)CSc1nnc(o1)c1cccc(c1)F	c1ccc(cc1)Cc1ccccc1NCCSc1nnc(o1)c1ccccc1	91	C23H16FN3O3S	433.45	8	6	1	115.12	110.39	4.83	-9.05	4	4	4	1	1	1	1	1	1	0.682353	0.480874	0.581614	0.924756	0.854178	0.889467	0.948259	1.10256	1.02541
ChemBridge	6956790				COc1ccc(cc1)c1nnc(o1)SCC(=O)c1ccc2c(c1)cccc2	c1ccc(cc1)c1nnc(o1)SCCc1ccc2c(c1)cccc2	92	C21H16N2O3S	376.43	6	5	0	105.17	90.52	4.78	-8.11	4	4	4	1	1	1	1	1	1	1.36	0.715596	1.0378	1.02916	1.03906	1.03411	1.10061	1.1951	1.14785
ChemBridge	7822109				O=C(c1ccc2c(c1)cccc2)CSc1nnc(o1)c1cccnc1	c1ccc(cn1)c1nnc(o1)SCCc1ccc2c(c1)cccc2	93	C19H13N3O2S	347.39	5	5	0	96.47	94.18	4.17	-7.63	4	4	4	1	1	1	1	1	1	0.632219	2.78261	1.70741	0.821828	0.657845	0.739836	0.950198	0.583431	0.766815
ChemBridge	7907183				COc1ccc(cc1)C(=O)CSc1nnc(o1)c1cccc2c1cccc2	c1ccc(cc1)CCSc1nnc(o1)c1cccc2c1cccc2	94	C21H16N2O3S	376.43	6	5	0	105.17	90.52	4.78	-8.11	4	4	4	1	1	1	1	1	1	0.797721	0.312849	0.555285	0.999069	0.859929	0.929499	1.13632	1.27479	1.20555
ChemBridge	7907184				Fc1ccc(cc1)C(=O)CSc1nnc(o1)c1cccc2c1cccc2	c1ccc(cc1)CCSc1nnc(o1)c1cccc2c1cccc2	94	C20H13FN2O2S	364.39	5	5	0	98.63	81.29	5.15	-8.27	4	4	4	1	1	1	1	1	1	0.774929	1.03631	0.905621	0.932464	0.891199	0.911832	1.01006	0.980607	0.995334
ChemBridge	9032094				Cc1cccc(c1)OCc1onc(n1)c1ccc(cc1)n1cccc1	c1ccc(cc1)OCc1onc(n1)c1ccc(cc1)n1cccc1	94	C20H17N3O2	331.37	5	4	0	95.01	53.08	3.79	-7.31	4	4	4	1	1	1	1	1	1	0.92219	1.06452	0.993353	0.961769	1.06434	1.01305	0.761266	0.832622	0.796944
ChemBridge	7372205				O=C(Nc1ccc2c(c1)cccc2)CSc1nnc(o1)c1ccccc1	c1ccc(cc1)c1nnc(o1)SCCNc1ccc2c(c1)cccc2	95	C20H15N3O2S	361.42	6	4	1	102.79	93.32	3.94	-8.04	4	4	4	1	1	1	1	1	1	1.07516	0.920354	0.997759	0.984683	1.04526	1.01497	1.09343	1.1037	1.09856
ChemBridge	7535896				O=C(Nc1ccc2c(c1)cccc2)CSc1nnc(o1)c1ccc(cc1)Br	c1ccc(cc1)c1nnc(o1)SCCNc1ccc2c(c1)cccc2	95	C20H14BrN3O2S	440.31	6	4	1	110.49	93.32	4.62	-8.83	4	4	4	1	1	1	1	1	1	1.01176	1.46448	1.23812	0.978107	0.753687	0.865897	1.18793	0.851978	1.01995
ChemBridge	7907134				COc1ccccc1NC(=O)CSc1nnc(o1)c1cccc2c1cccc2	c1ccc(cc1)NCCSc1nnc(o1)c1cccc2c1cccc2	96	C21H17N3O3S	391.44	7	5	1	109.29	102.55	3.99	-8.15	4	4	4	1	1	1	1	1	1	0.706553	0.664804	0.685679	0.794714	0.827825	0.81127	1.04162	1.35776	1.19969
ChemBridge	7914803				O=C(Nc1cccc(c1)F)CSc1nnc(o1)c1cccc2c1cccc2	c1ccc(cc1)NCCSc1nnc(o1)c1cccc2c1cccc2	96	C20H14FN3O2S	379.41	6	5	1	102.75	93.32	4.36	-8.31	4	4	4	1	1	1	1	1	1	0.964706	1.00546	0.985085	0.914593	1.08415	0.999371	1.06311	0.993686	1.0284
ChemBridge	7678836				O=C(Nc1cccc2c1cccc2)CSc1nnc(o1)c1ccco1	C(Sc1nnc(o1)c1ccco1)CNc1cccc2c1cccc2	97	C18H13N3O3S	351.38	6	5	1	95.06	106.46	3.33	-7.26	4	4	4	1	1	1	1	1	1	1.07516	0.896755	0.985959	0.932857	0.979934	0.956396	0.861489	1.00229	0.931888
ChemBridge	7493811				O=C(Nc1cccc2c1cccc2)CSc1nnc(o1)c1ccc(cc1)Br	c1ccc(cc1)c1nnc(o1)SCCNc1cccc2c1cccc2	98	C20H14BrN3O2S	440.31	6	4	1	110.49	93.32	4.62	-8.83	4	4	4	1	1	1	1	1	1	1.16129	0.855305	1.0083	0.909028	0.936736	0.922882	1.04683	0.860776	0.953805
ChemBridge	6645772				c1ccc(cc1)c1nnc(o1)SCc1nc2c([nH]1)cccc2	c1ccc(cc1)c1nnc(o1)SCc1nc2c([nH]1)cccc2	99	C16H12N4OS	308.36	4	4	1	85.59	92.9	3.81	-6.91	4	4	4	1	1	1	1	1	1	0.777778	0.943953	0.860865	1.04261	1.04526	1.04393	1.16301	1.11484	1.13893
ChemBridge	6877124				Cc1ccc(cc1)c1noc(n1)CSc1nc2c([nH]1)cccc2	c1ccc(cc1)c1noc(n1)CSc1nc2c([nH]1)cccc2	100	C17H14N4OS	322.38	4	4	1	90.56	92.9	4.3	-7.29	4	4	4	1	1	1	1	1	1	1.24823	0.985075	1.11665	1.03774	1.06005	1.0489	0.630655	1.11573	0.87319
ChemBridge	7115141				c1ccc(cc1)c1noc(n1)CSc1nc2c([nH]1)cccc2	c1ccc(cc1)c1noc(n1)CSc1nc2c([nH]1)cccc2	100	C16H12N4OS	308.36	4	4	1	85.59	92.9	3.81	-6.91	4	4	4	1	1	1	1	1	1	0.737589	1.05672	0.897153	1.03774	1.06005	1.0489	1.16857	0.872891	1.02073
ChemBridge	7118859				CCn1c(SCc2onc(n2)c2ccccc2)nc2c1cccc2	c1ccc(cc1)c1noc(n1)CSc1nc2c([nH]1)cccc2	100	C18H16N4OS	336.41	5	4	0	95.3	82.04	3.62	-6.87	4	4	4	1	1	1	1	1	1	1.75887	1.03881	1.39884	1.03774	0.993794	1.01577	1.27708	0.99969	1.13838
ChemBridge	7997444				COc1ccc(cc1)c1noc(n1)CSc1nc2c([nH]1)ccc(c2)C	c1ccc(cc1)c1noc(n1)CSc1nc2c([nH]1)cccc2	100	C18H16N4O2S	352.41	5	5	1	97.05	102.13	4.33	-7.4	4	4	4	1	1	1	1	1	1	0.770764	1.02357	0.897167	0.81422	0.907429	0.860824	0.992657	1.08933	1.04099
ChemBridge	9008124				Cc1ccccc1c1noc(n1)CSc1nc2c([nH]1)cccc2	c1ccc(cc1)c1noc(n1)CSc1nc2c([nH]1)cccc2	100	C17H14N4OS	322.38	4	4	1	90.56	92.9	4.3	-7.29	4	4	4	1	1	1	1	1	1	1.32143	1.11801	1.21972	0.942448	0.893324	0.917886	1.04162	1.28793	1.16477
ChemBridge	7126798				c1ccc(cc1)/C=C/CSc1nnc(o1)c1ccncc1	c1ccc(cc1)C=CCSc1nnc(o1)c1ccncc1	101	C16H13N3OS	295.36	5	4	0	83.67	77.11	3.83	-6.12	4	4	4	1	1	1	1	1	1	1.06667	0.807339	0.937003	1.02916	0.929682	0.979421	1.18816	1.05024	1.1192
ChemBridge	7914717				O=C(Nc1noc(c1)C)CSc1nnc(o1)c1ccccc1Cl	c1ccc(cc1)c1nnc(o1)SCCNc1nocc1	102	C14H11ClN4O3S	350.78	6	6	1	85.33	119.35	2.93	-6.22	4	4	4	1	1	1	1	1	1	0.870588	1.2459	1.05824	0.948467	0.880871	0.914669	1.16993	1.02917	1.09955
ChemBridge	7975010				O=C(Nc1noc(c1)C)CSc1nnc(o1)c1ccc(cc1Cl)Cl	c1ccc(cc1)c1nnc(o1)SCCNc1nocc1	102	C14H10Cl2N4O3S	385.23	6	6	1	90.34	119.35	3.58	-6.81	4	4	4	1	1	1	1	1	1	0.851064	2.38509	1.61808	0.858517	0.80788	0.833198	1.2066	0.777909	0.992255
ChemBridge	7916378				CCOC(=O)c1c(NC(=O)CSc2nnc(o2)c2ccc(cc2)Cl)sc(c1C)C	c1ccc(cc1)c1nnc(o1)SCCNc1cccs1	103	C19H18ClN3O4S2	451.95	9	6	1	114.19	147.86	5.62	-7.43	4	4	4	1	1	1	1	1	1	1.10588	1.39891	1.25239	1.06703	1.10655	1.08679	1.18793	0.817114	1.00252
ChemBridge	7927659				CCOC(=O)c1c(NC(=O)CSc2nnc(o2)c2ccc(cc2)Cl)sc(c1C)C(=O)C	c1ccc(cc1)c1nnc(o1)SCCNc1cccs1	103	C20H18ClN3O5S2	479.96	10	7	1	119.42	164.93	5.58	-7.35	4	4	4	1	1	1	1	1	1	1.00997	0.565657	0.787812	0.920844	0.698022	0.809433	0.757219	1.19826	0.97774
ChemBridge	7933420				CCOC(=O)c1sc(c(c1C)C#N)NC(=O)CSc1nnc(o1)c1ccc(cc1)Cl	c1ccc(cc1)c1nnc(o1)SCCNc1cccs1	103	C19H15ClN4O4S2	462.93	9	7	1	113.94	171.65	5.15	-7.12	4	4	4	1	1	1	1	1	1	0.983389	0.107744	0.545566	1.02001	0.837627	0.928819	1.00447	0.816996	0.910735
ChemBridge	7990319				CCOC(=O)c1c(NC(=O)CSc2nnc(o2)c2ccccc2OCC)sc(c1C)C(=O)C	c1ccc(cc1)c1nnc(o1)SCCNc1cccs1	103	C22H23N3O6S2	489.56	12	8	1	125.71	174.16	5.41	-7.26	4	4	4	1	1	1	1	1	1	0.797342	0.996633	0.896988	1.05897	0.777796	0.918383	0.984384	1.03981	1.0121
ChemBridge	7991298				CCOC(=O)c1c(NC(=O)CSc2nnc(o2)c2ccc(cc2)Cl)sc(c1C)C(=O)OCC	c1ccc(cc1)c1nnc(o1)SCCNc1cccs1	103	C21H20ClN3O6S2	509.98	12	8	1	125.31	174.16	5.53	-7.46	4	4	4	1	1	1	1	1	1	0.186047	1.07744	0.631744	1.00456	0.806604	0.90558	0.937509	0.871462	0.904486
ChemBridge	7420979				O=C(Nc1nccs1)CSc1nnc(o1)c1ccc(cc1)C	c1ccc(cc1)c1nnc(o1)SCCNc1nccs1	104	C14H12N4O2S2	332.4	6	5	1	85.93	134.45	3.54	-5.67	4	4	4	1	1	1	1	1	1	1.16667	0.684366	0.925516	1.04261	1.04526	1.04393	0.923024	1.12951	1.02627
ChemBridge	7469618				O=C(Nc1nccs1)CSc1nnc(o1)c1ccccc1Cl	c1ccc(cc1)c1nnc(o1)SCCNc1nccs1	104	C13H9ClN4O2S2	352.82	6	5	1	85.97	134.45	3.69	-5.89	4	4	4	1	1	1	1	1	1	0.917647	0.939891	0.928769	1.00426	0.979793	0.992026	0.919231	0.887477	0.903354
ChemBridge	7515502				O=C(Nc1nccs1)CSc1nnc(o1)c1ccc(cc1)Br	c1ccc(cc1)c1nnc(o1)SCCNc1nccs1	104	C13H9BrN4O2S2	397.27	6	5	1	88.66	134.45	3.73	-6.09	4	4	4	1	1	1	1	1	1	0.980057	1.40782	1.19394	1.02571	0.990222	1.00797	1.09123	0.891461	0.991343
ChemBridge	7896070				O=C(C(Sc1nnc(o1)c1ccc(cc1)C(C)(C)C)C)Nc1nccs1	c1ccc(cc1)c1nnc(o1)SCCNc1nccs1	104	C18H20N4O2S2	388.51	7	5	1	105.04	134.45	4.55	-6.49	4	4	4	1	1	1	1	1	1	0.752137	1.19274	0.972437	0.709484	0.980319	0.844902	0.877157	1.25518	1.06617
ChemBridge	7926672				O=C(Nc1scc(n1)C)CSc1nnc(o1)c1ccccc1Cl	c1ccc(cc1)c1nnc(o1)SCCNc1nccs1	104	C14H11ClN4O2S2	366.85	6	5	1	90.94	134.45	4.18	-6.26	4	4	4	1	1	1	1	1	1	0.983389	0.511785	0.747587	0.941307	0.756191	0.848749	1.12501	1.20399	1.1645
ChemBridge	7942456				COc1ccccc1c1nnc(o1)SCC(=O)Nc1scc(n1)C	c1ccc(cc1)c1nnc(o1)SCCNc1nccs1	104	C15H14N4O3S2	362.43	7	6	1	92.42	143.68	3.58	-5.78	4	4	4	1	1	1	1	1	1	0.559271	2.3354	1.44734	0.872873	0.946898	0.909886	0.775672	0.950777	0.863225
ChemBridge	7974614				O=C(Nc1nccs1)CSc1nnc(o1)c1ccc(cc1)Cl	c1ccc(cc1)c1nnc(o1)SCCNc1nccs1	104	C13H9ClN4O2S2	352.82	6	5	1	85.97	134.45	3.69	-5.89	4	4	4	1	1	1	1	1	1	0.680851	2.48447	1.58266	0.975356	0.858059	0.916707	0.987219	1.06962	1.02842
ChemBridge	7990075				CCOc1ccccc1c1nnc(o1)SCC(=O)Nc1nccs1	c1ccc(cc1)c1nnc(o1)SCCNc1nccs1	104	C15H14N4O3S2	362.43	8	6	1	92.26	143.68	3.45	-5.8	4	4	4	1	1	1	1	1	1	1.22259	1.29293	1.25776	0.624572	0.854051	0.739312	0.937509	1.08933	1.01342
ChemBridge	9022762				O=C(C(Sc1nnc(o1)c1ccccc1)C)Nc1nccs1	c1ccc(cc1)c1nnc(o1)SCCNc1nccs1	104	C14H12N4O2S2	332.4	6	5	1	85.77	134.45	3.23	-5.32	4	4	4	1	1	1	1	1	1	1.10663	1.00645	1.05654	1.07492	0.925509	1.00021	0.862413	1.02934	0.945876
ChemBridge	9038501				COc1ccc(cc1c1nnc(o1)SCC(=O)Nc1nccs1)Cl	c1ccc(cc1)c1nnc(o1)SCCNc1nccs1	104	C14H11ClN4O3S2	382.85	7	6	1	92.46	143.68	3.73	-5.99	4	4	4	1	1	1	1	1	1	1.32852	0.550143	0.939332	0.754089	0.897211	0.82565	0.795341	1.02926	0.912302
ChemBridge	9114969				O=C(Nc1ncc(s1)C)CSc1nnc(o1)c1cccc(c1)Cl	c1ccc(cc1)c1nnc(o1)SCCNc1nccs1	104	C14H11ClN4O2S2	366.85	6	5	1	90.94	134.45	4.18	-6.26	4	4	4	1	1	1	0.8	1	0.9	1.32852	0.670487	0.999503	0.907699	1.03213	0.969914	0.763779	1.40911	1.08645
ChemBridge	9115280				O=C(Nc1scc(n1)C)CSc1nnc(o1)c1cccc(c1)Cl	c1ccc(cc1)c1nnc(o1)SCCNc1nccs1	104	C14H11ClN4O2S2	366.85	6	5	1	90.94	134.45	4.18	-6.26	4	4	4	1	1	1	1	1	1	0.785276	1.31507	1.05017	1.00929	1.08367	1.04648	1.24876	1.27837	1.26356
ChemBridge	9123494				O=C(Nc1nccs1)CSc1nnc(o1)c1cccc(c1)Cl	c1ccc(cc1)c1nnc(o1)SCCNc1nccs1	104	C13H9ClN4O2S2	352.82	6	5	1	85.97	134.45	3.69	-5.89	4	4	4	1	1	1	1	1	1	0.588957	0.493151	0.541054	0.92961	0.857902	0.893756	1.15694	1.10792	1.13243
ChemBridge	9155123				CCOc1ccccc1c1nnc(o1)SCC(=O)Nc1scc(n1)C	c1ccc(cc1)c1nnc(o1)SCCNc1nccs1	104	C16H16N4O3S2	376.45	8	6	1	97.23	143.68	3.96	-6.17	4	4	4	1	1	1	1	1	1	1.00613	0.80137	0.903752	0.95617	1.02948	0.992826	1.05364	1.10792	1.08078
ChemBridge	7928599				CCc1nnc(s1)NC(=O)CSc1nnc(o1)c1cccc(c1)C	c1ccc(cc1)c1nnc(o1)SCCNc1nncs1	105	C15H15N5O2S2	361.44	7	6	1	93.49	147.34	3.87	-6.07	4	4	4	1	1	1	1	1	1	0.770764	0.673401	0.722082	0.859454	0.76994	0.814697	0.865393	1.15341	1.0094
ChemBridge	7984572				CCc1nnc(s1)NC(=O)CSc1nnc(o1)c1ccc(cc1Cl)Cl	c1ccc(cc1)c1nnc(o1)SCCNc1nncs1	105	C14H11Cl2N5O2S2	416.31	7	6	1	98.55	147.34	4.67	-6.87	4	4	4	1	1	1	1	1	1	0.983389	0.861953	0.922671	0.975011	0.774339	0.874675	0.894895	0.612747	0.753821
ChemBridge	7914716				O=C(Nc1ccccn1)CSc1nnc(o1)c1ccccc1Cl	c1ccc(nc1)NCCSc1nnc(o1)c1ccccc1	106	C15H11ClN4O2S	346.79	6	5	1	88.09	106.21	3.02	-6.62	4	4	4	1	1	1	1	1	1	0.847059	0.502732	0.674896	0.995891	0.896887	0.946389	0.965192	1.13358	1.04939
ChemBridge	7914729				O=C(Nc1ccccn1)CSc1nnc(o1)c1cccc(c1)Br	c1ccc(nc1)NCCSc1nnc(o1)c1ccccc1	106	C15H11BrN4O2S	391.24	6	5	1	90.78	106.21	3.06	-6.83	4	4	4	1	1	1	1	1	1	0.894118	0.874317	0.884217	0.954707	0.947024	0.950865	1.08893	0.939681	1.01431
ChemBridge	7939549				COc1ccccc1c1nnc(o1)SCC(=O)Nc1ccc(cn1)Br	c1ccc(nc1)NCCSc1nnc(o1)c1ccccc1	106	C16H13BrN4O3S	421.27	7	6	1	97.28	115.44	3.1	-6.93	4	4	4	1	1	1	1	1	1	0.478405	0.835017	0.656711	0.847176	0.967924	0.90755	1.08174	0.91912	1.00043
ChemBridge	7942054				O=C(Nc1ccc(cn1)Br)CSc1nnc(o1)c1ccccc1Cl	c1ccc(nc1)NCCSc1nnc(o1)c1ccccc1	106	C15H10BrClN4O2S	425.69	6	5	1	95.79	106.21	3.7	-7.41	4	4	4	1	1	1	1	1	1	1.14286	1.68944	1.41615	0.88053	0.822306	0.851418	1.14859	0.90756	1.02808
ChemBridge	7984261				O=C(Nc1ccccn1)CSc1nnc(o1)c1ccc(cc1Cl)Cl	c1ccc(nc1)NCCSc1nnc(o1)c1ccccc1	106	C15H10Cl2N4O2S	381.24	6	5	1	93.1	106.21	3.66	-7.21	4	4	4	1	1	1	1	1	1	0.903654	1.07744	0.990548	0.647766	1.02842	0.838093	0.781258	1.02124	0.901251
ChemBridge	5806931				O=C(Nc1ccc(cc1)F)CSc1nnc(o1)c1ccc(cc1)C	c1ccc(cc1)NCCSc1nnc(o1)c1ccccc1	107	C17H14FN3O2S	343.38	6	5	1	90.21	93.32	3.85	-7.05	4	4	4	1	1	1	1	1	1	1.08609	0.924528	1.00531	1.02668	1.06137	1.04402	1.08238	0.81098	0.946681
ChemBridge	5807195				O=C(Nc1cc(C)ccc1C)CSc1nnc(o1)c1ccc(cc1)C	c1ccc(cc1)NCCSc1nnc(o1)c1ccccc1	107	C19H19N3O2S	353.44	6	4	1	100.19	93.32	4.46	-7.54	4	4	4	1	1	1	1	1	1	1	0.716981	0.858491	1.02668	0.9365	0.981591	0.939962	0.715865	0.827914
ChemBridge	5807459				COc1ccc(cc1)c1nnc(o1)SCC(=O)Nc1ccc(cc1Br)C	c1ccc(cc1)NCCSc1nnc(o1)c1ccccc1	107	C18H16BrN3O3S	434.31	7	5	1	104.45	102.55	4.17	-7.67	4	4	4	1	1	1	1	1	1	0.900662	0.773585	0.837124	1.02668	0.990609	1.00865	1.04179	1.0777	1.05975
ChemBridge	5808156				O=C(Nc1ccccc1)CSc1nnc(o1)c1ccc(cc1)C	c1ccc(cc1)NCCSc1nnc(o1)c1ccccc1	107	C17H15N3O2S	325.38	6	4	1	90.25	93.32	3.44	-6.78	4	4	4	1	1	1	1	1	1	0.953642	0.811321	0.882482	1.02668	0.964879	0.99578	1.09537	0.745447	0.920408
ChemBridge	5808885				COc1ccc(cc1)NC(=O)CSc1nnc(o1)c1ccc(cc1)Br	c1ccc(cc1)NCCSc1nnc(o1)c1ccccc1	107	C17H14BrN3O3S	420.28	7	5	1	99.48	102.55	3.65	-7.3	4	4	4	1	1	1	1	1	1	1.35099	0.754717	1.05286	1.02668	1.01714	1.02191	0.814634	0.995704	0.905169
ChemBridge	6524793				CCc1ccc(cc1)NC(=O)CSc1nnc(o1)c1ccc(cc1Cl)Cl	c1ccc(cc1)NCCSc1nnc(o1)c1ccccc1	107	C18H15Cl2N3O2S	408.3	7	4	1	105.08	93.32	5.1	-8.36	4	4	4	1	1	1	1	1	1	0.929032	0.517685	0.723359	0.842047	0.728572	0.78531	0.951668	0.611604	0.781636
ChemBridge	7363228				COc1ccc(cc1)c1nnc(o1)SCC(=O)Nc1ccc(cc1C)Cl	c1ccc(cc1)NCCSc1nnc(o1)c1ccccc1	107	C18H16ClN3O3S	389.86	7	5	1	101.76	102.55	4.13	-7.48	4	4	4	1	1	1	1	1	1	0.660969	0.586592	0.62378	0.874185	0.544622	0.709404	0.747833	1.05065	0.899242
ChemBridge	7363508				COc1ccc(cc1)NC(=O)CSc1nnc(o1)c1ccccc1C	c1ccc(cc1)NCCSc1nnc(o1)c1ccccc1	107	C18H17N3O3S	355.41	7	5	1	96.75	102.55	3.48	-6.89	4	4	4	1	1	1	1	1	1	0.911681	0.625698	0.76869	0.858849	0.816933	0.837891	1.19043	1.2069	1.19866
ChemBridge	7364205				O=C(Nc1ccc(cc1)F)CSc1nnc(o1)c1ccccc1Cl	c1ccc(cc1)NCCSc1nnc(o1)c1ccccc1	107	C16H11ClFN3O2S	363.79	6	5	1	90.26	93.32	3.99	-7.26	4	4	4	1	1	1	1	1	1	0.615385	0.586592	0.600988	1.01355	0.778031	0.89579	1.22544	1.47091	1.34818
ChemBridge	7366312				COC(=O)c1ccc(cc1)NC(=O)CSc1nnc(o1)c1ccc(cc1Cl)Cl	c1ccc(cc1)NCCSc1nnc(o1)c1ccccc1	107	C18H13Cl2N3O4S	438.28	8	6	1	106.59	119.62	4.2	-7.61	4	4	4	1	1	1	1	1	1	0.960784	0.896755	0.92877	0.882204	0.975579	0.928892	0.646117	0.919746	0.782931
ChemBridge	7368007				CCOc1ccc(cc1)NC(=O)CSc1nnc(o1)c1ccccc1Cl	c1ccc(cc1)NCCSc1nnc(o1)c1ccccc1	107	C18H16ClN3O3S	389.86	8	5	1	101.6	102.55	4	-7.5	4	4	4	1	1	1	1	1	1	1.02941	0.896755	0.963083	1.04261	0.905895	0.97425	0.969175	0.958069	0.963622
ChemBridge	7373273				O=C(Nc1ccc(c(c1)C)C)CSc1nnc(o1)c1ccccc1	c1ccc(cc1)NCCSc1nnc(o1)c1ccccc1	107	C18H17N3O2S	339.41	6	4	1	95.22	93.32	3.94	-7.16	4	4	4	1	1	1	1	1	1	1.07516	1.08555	1.08035	0.919946	1.04526	0.982604	1.07686	1.07304	1.07495
ChemBridge	7376048				COc1ccc(cc1)c1nnc(o1)SCC(=O)Nc1cccc(c1Cl)Cl	c1ccc(cc1)NCCSc1nnc(o1)c1ccccc1	107	C17H13Cl2N3O3S	410.27	7	5	1	101.8	102.55	4.26	-7.69	4	4	4	1	1	1	1	1	1	1.05229	1.15634	1.10431	1.04261	0.821278	0.931942	1.18455	1.00734	1.09594
ChemBridge	7378834				COc1ccccc1NC(=O)CSc1nnc(o1)c1ccccc1	c1ccc(cc1)NCCSc1nnc(o1)c1ccccc1	107	C17H15N3O3S	341.38	7	5	1	91.78	102.55	2.97	-6.51	3	4	3.5	1	1	1	1	1	1	1.09804	0.943953	1.021	1.04261	1.04526	1.04393	0.830721	0.666483	0.748602
ChemBridge	7386352				COc1ccc(cc1)c1nnc(o1)SCC(=O)Nc1ccccc1F	c1ccc(cc1)NCCSc1nnc(o1)c1ccccc1	107	C17H14FN3O3S	359.37	7	6	1	91.74	102.55	3.39	-6.78	4	4	4	1	1	1	1	1	1	1.05229	1.47368	1.26299	1.04261	1.04526	1.04393	1.03379	0.951461	0.992624
ChemBridge	7399991				COc1ccc(cc1)c1nnc(o1)SCC(=O)Nc1ccc(cc1C)Br	c1ccc(cc1)NCCSc1nnc(o1)c1ccccc1	107	C18H16BrN3O3S	434.31	7	5	1	104.45	102.55	4.17	-7.67	4	4	4	1	1	1	0.333333	1	0.666667	0.98366	0.967552	0.975606	0.977442	0.880222	0.928832	1.1307	0.866427	0.998566
ChemBridge	7402697				COc1ccc(cc1)c1nnc(o1)SCC(=O)Nc1ccc(cc1Cl)Cl	c1ccc(cc1)NCCSc1nnc(o1)c1ccccc1	107	C17H13Cl2N3O3S	410.27	7	5	1	101.8	102.55	4.26	-7.69	4	0	2	1	1	1	1	1	1	0.70915	0.873156	0.791153	1.04261	0.908925	0.975765	0.93328	1.05718	0.995229
ChemBridge	7405057				COc1cccc(c1)NC(=O)CSc1nnc(o1)c1ccc(cc1)C	c1ccc(cc1)NCCSc1nnc(o1)c1ccccc1	107	C18H17N3O3S	355.41	7	5	1	96.75	102.55	3.48	-6.89	4	4	4	1	1	1	1	1	1	1.09804	0.80236	0.9502	1.04261	1.04526	1.04393	1.02018	0.981062	1.00062
ChemBridge	7405547				O=C(Nc1cc(ccc1Cl)C(F)(F)F)CSc1nnc(o1)c1ccccc1	c1ccc(cc1)NCCSc1nnc(o1)c1ccccc1	107	C17H11ClF3N3O2S	413.8	7	7	1	95.3	93.32	4.63	-7.83	4	4	4	1	1	1	1	1	1	1.05229	1.06195	1.05712	1.04261	1.04526	1.04393	0.807646	0.919746	0.863696
ChemBridge	7406720				O=C(Nc1cc(C)cc(c1)C)CSc1nnc(o1)c1ccccc1	c1ccc(cc1)NCCSc1nnc(o1)c1ccccc1	107	C18H17N3O2S	339.41	6	4	1	95.22	93.32	3.94	-7.16	4	4	4	1	1	1	1	1	1	0.937908	1.57895	1.25843	1.04261	1.04526	1.04393	1.03379	0.958069	0.995928
ChemBridge	7421906				COc1ccc(cc1NC(=O)CSc1nnc(o1)c1ccc(cc1)C)Cl	c1ccc(cc1)NCCSc1nnc(o1)c1ccccc1	107	C18H16ClN3O3S	389.86	7	5	1	101.76	102.55	4.13	-7.48	4	4	4	1	1	1	1	1	1	0.894118	0.808743	0.85143	1.06703	0.896887	0.981956	1.00094	0.77561	0.888275
ChemBridge	7425424				COc1ccc(cc1)c1nnc(o1)SCC(=O)Nc1ccccc1C(C)C	c1ccc(cc1)NCCSc1nnc(o1)c1ccccc1	107	C20H21N3O3S	383.46	8	5	1	106.36	102.55	4.09	-7.3	4	4	4	1	1	1	1	1	1	0.847059	0.939891	0.893475	0.924756	0.829055	0.876905	1.06311	0.974484	1.0188
ChemBridge	7429659				O=C(Nc1ccc(cc1C)C)CSc1nnc(o1)c1ccccc1	c1ccc(cc1)NCCSc1nnc(o1)c1ccccc1	107	C18H17N3O2S	339.41	6	4	1	95.22	93.32	3.94	-7.16	4	4	4	1	1	1	1	1	1	1.15294	0.10929	0.631115	0.970023	0.931831	0.950927	1.05294	0.963776	1.00836
ChemBridge	7429727				COc1ccc(cc1)NC(=O)CSc1nnc(o1)c1ccccc1	c1ccc(cc1)NCCSc1nnc(o1)c1ccccc1	107	C17H15N3O3S	341.38	7	5	1	91.78	102.55	2.97	-6.51	4	4	4	1	1	1	1	1	1	1.15294	1.37705	1.265	0.960323	0.854178	0.907251	1.02954	1.00233	1.01593
ChemBridge	7441203				COc1ccc(cc1)c1nnc(o1)SCC(=O)Nc1cc(Cl)ccc1C	c1ccc(cc1)NCCSc1nnc(o1)c1ccccc1	107	C18H16ClN3O3S	389.86	7	5	1	101.76	102.55	4.13	-7.48	4	4	4	1	1	1	1	1	1	0.964706	0.0655738	0.51514	1.06703	0.741786	0.904406	0.943744	1.08585	1.0148
ChemBridge	7445150				COc1ccc(cc1)c1nnc(o1)SCC(=O)Nc1ccc(c(c1)Br)Cl	c1ccc(cc1)NCCSc1nnc(o1)c1ccccc1	107	C17H13BrClN3O3S	454.73	7	5	1	104.49	102.55	4.3	-7.88	4	4	4	1	1	1	1	1	1	0.752941	0.218579	0.48576	0.941493	0.92536	0.933427	1.11533	0.954597	1.03496
ChemBridge	7461416				COc1ccc(cc1)c1nnc(o1)SCC(=O)Nc1ccc(c(c1)C)Br	c1ccc(cc1)NCCSc1nnc(o1)c1ccccc1	107	C18H16BrN3O3S	434.31	7	5	1	104.45	102.55	4.17	-7.67	4	4	4	1	1	1	1	1	1	0.964706	1.02732	0.996014	1.06703	0.931831	0.999428	1.10308	1.01196	1.05752
ChemBridge	7462136				O=C(Nc1cc(C)c(cc1Br)C)CSc1nnc(o1)c1ccc(cc1)C	c1ccc(cc1)NCCSc1nnc(o1)c1ccccc1	107	C19H18BrN3O2S	432.33	6	4	1	107.89	93.32	5.14	-8.32	4	4	4	1	1	1	1	1	1	1.01176	0.939891	0.975828	0.815961	0.76876	0.792361	0.857949	0.95221	0.905079
ChemBridge	7466183				O=C(Nc1ccccc1F)CSc1nnc(o1)c1ccccc1	c1ccc(cc1)NCCSc1nnc(o1)c1ccccc1	107	C16H12FN3O2S	329.35	6	5	1	85.25	93.32	3.35	-6.67	4	4	4	1	1	1	1	1	1	1.31765	1.28962	1.30363	0.995891	0.704697	0.850294	1.05294	0.939681	0.996309
ChemBridge	7509848				COc1cccc(c1)NC(=O)CSc1nnc(o1)c1ccc(cc1)Br	c1ccc(cc1)NCCSc1nnc(o1)c1ccccc1	107	C17H14BrN3O3S	420.28	7	5	1	99.48	102.55	3.65	-7.3	4	4	4	1	1	1	1	1	1	0.660969	0.879888	0.770428	1.05962	0.871395	0.965507	0.571872	1.09828	0.835076
ChemBridge	7523850				COc1ccc(cc1NC(=O)CSc1nnc(o1)c1ccc(cc1)Br)Cl	c1ccc(cc1)NCCSc1nnc(o1)c1ccccc1	107	C17H13BrClN3O3S	454.73	7	5	1	104.49	102.55	4.3	-7.88	4	4	4	1	1	1	1	1	1	0.8	1.13661	0.968306	1.00426	1.05844	1.03135	1.195	0.958106	1.07655
ChemBridge	7541239				COc1ccc(cc1NC(=O)CSc1nnc(o1)c1ccc(cc1)Br)C	c1ccc(cc1)NCCSc1nnc(o1)c1ccccc1	107	C18H16BrN3O3S	434.31	7	5	1	104.45	102.55	4.17	-7.67	4	4	4	1	1	1	1	1	1	0.823529	0.349727	0.586628	1.06703	0.809222	0.938124	1.14393	0.751745	0.947838
ChemBridge	7628056				O=C(Nc1ccc(cc1C)C)CSc1nnc(o1)c1ccc(cc1)C(C)(C)C	c1ccc(cc1)NCCSc1nnc(o1)c1ccccc1	107	C22H25N3O2S	395.52	7	4	1	114.49	93.32	5.32	-8.33	4	0	2	1	1	1	1	1	1	1.03529	0.808743	0.922019	0.954707	0.57657	0.765639	1.08893	1.02511	1.05702
ChemBridge	7643294				O=C(Nc1c(C)cc(cc1C)C)CSc1nnc(o1)c1ccc(cc1)Br	c1ccc(cc1)NCCSc1nnc(o1)c1ccccc1	107	C19H18BrN3O2S	432.33	6	4	1	107.89	93.32	5.14	-8.32	4	4	4	1	1	1	1	1	1	0.98366	1.01475	0.999205	1.04261	0.958158	1.00038	1.22044	0.825413	1.02293
ChemBridge	7643741				O=C(Nc1ccc(c(c1C)C)Br)CSc1nnc(o1)c1cccc(c1)C	c1ccc(cc1)NCCSc1nnc(o1)c1ccccc1	107	C19H18BrN3O2S	432.33	6	4	1	107.89	93.32	5.14	-8.32	4	4	4	1	1	1	1	1	1	1.6	0.752294	1.17615	1.02916	0.977935	1.00355	0.653485	0.875197	0.764341
ChemBridge	7645458				CCc1cccc(c1NC(=O)CSc1nnc(o1)c1ccccc1)C	c1ccc(cc1)NCCSc1nnc(o1)c1ccccc1	107	C19H19N3O2S	353.44	7	4	1	100.03	93.32	4.33	-7.55	4	4	4	1	1	1	1	1	1	0.98366	1.01475	0.999205	1.04261	1.04526	1.04393	1.15621	0.766455	0.961332
ChemBridge	7649743				COc1ccc(cc1)c1nnc(o1)SCC(=O)Nc1ccc(cc1C(C)C)Br	c1ccc(cc1)NCCSc1nnc(o1)c1ccccc1	107	C20H20BrN3O3S	462.36	8	5	1	114.06	102.55	4.78	-8.08	4	4	4	1	1	1	1	1	1	0.98366	0.920354	0.952007	1.04261	0.964858	1.00373	0.830721	0.825413	0.828067
ChemBridge	7650497				O=C(Nc1cccc(c1)Cl)CSc1nnc(o1)c1ccccc1	c1ccc(cc1)NCCSc1nnc(o1)c1ccccc1	107	C16H12ClN3O2S	345.8	6	4	1	90.3	93.32	3.57	-7	4	4	4	1	1	1	1	1	1	0.846405	0.849558	0.847981	1.04261	0.964858	1.00373	1.05728	0.901712	0.979497
ChemBridge	7652295				COc1ccc(cc1)c1nnc(o1)SCC(=O)Nc1ccc(cc1)C(C)C	c1ccc(cc1)NCCSc1nnc(o1)c1ccccc1	107	C20H21N3O3S	383.46	8	5	1	106.36	102.55	4.09	-7.3	4	4	4	1	1	1	1	1	1	0.937908	0.80236	0.870134	0.968133	0.964858	0.966496	0.923024	0.999724	0.961374
ChemBridge	7652764				O=C(Nc1ccc(cc1F)Br)CSc1nnc(o1)c1ccccc1	c1ccc(cc1)NCCSc1nnc(o1)c1ccccc1	107	C16H11BrFN3O2S	408.24	6	5	1	92.95	93.32	4.02	-7.46	4	4	4	1	1	1	1	1	1	1.02941	0.731563	0.880488	0.938345	1.04526	0.991804	0.646117	0.975488	0.810802
ChemBridge	7653159				O=C(Nc1cccc(c1)C(F)(F)F)CSc1nnc(o1)c1ccccc1	c1ccc(cc1)NCCSc1nnc(o1)c1ccccc1	107	C17H12F3N3O2S	379.36	7	7	1	90.29	93.32	3.98	-7.24	4	4	4	1	1	1	1	1	1	1.07516	0.873156	0.97416	0.962405	1.04526	1.00383	0.969175	1.00432	0.986748
ChemBridge	7660237				O=C(Nc1ccc(c(c1C)C)Br)CSc1nnc(o1)c1ccc(cc1)C	c1ccc(cc1)NCCSc1nnc(o1)c1ccccc1	107	C19H18BrN3O2S	432.33	6	4	1	107.89	93.32	5.14	-8.32	4	4	4	1	1	1	1	1	1	1.22667	1.08257	1.15462	1.02916	1.03906	1.03411	1.01653	0.97522	0.995876
ChemBridge	7664718				Cc1ccc(cc1)c1nnc(o1)SCC(=O)Nc1c(C)cc(cc1C)C	c1ccc(cc1)NCCSc1nnc(o1)c1ccccc1	107	C20H21N3O2S	367.46	6	4	1	105.15	93.32	4.98	-7.91	4	4	4	1	1	1	1	1	1	1.25817	0.947368	1.10277	1.04261	0.914605	0.978605	1.29223	0.733131	1.01268
ChemBridge	7674373				O=C(Nc1ccc(cc1)C(C)C)CSc1nnc(o1)c1ccc(cc1)Br	c1ccc(cc1)NCCSc1nnc(o1)c1ccccc1	107	C19H18BrN3O2S	432.33	7	4	1	107.57	93.32	4.71	-7.98	4	4	4	1	1	1	1	1	1	1.04	0.642202	0.841101	1.02916	1.03906	1.03411	0.60992	0.886137	0.748028
ChemBridge	7775105				COc1ccc(cc1)c1nnc(o1)SCC(=O)Nc1c(F)cc(cc1Br)F	c1ccc(cc1)NCCSc1nnc(o1)c1ccccc1	107	C17H12BrF2N3O3S	456.26	7	7	1	99.4	102.55	4.51	-7.82	4	4	4	1	1	1	1	1	1	0.917647	0.939891	0.928769	1.06703	1.00273	1.03488	0.965192	1.03689	1.00104
ChemBridge	7845171				O=C(Nc1ccccc1F)CSc1nnc(o1)c1cccc(c1)C	c1ccc(cc1)NCCSc1nnc(o1)c1ccccc1	107	C17H14FN3O2S	343.38	6	5	1	90.21	93.32	3.85	-7.05	4	4	4	1	1	1	1	1	1	0.729345	0.723464	0.726404	0.884233	0.622425	0.753329	1.17517	0.901099	1.03813
ChemBridge	7849944				O=C(Nc1ccccc1C(C)C)CSc1nnc(o1)c1cccc(c1)C	c1ccc(cc1)NCCSc1nnc(o1)c1ccccc1	107	C20H21N3O2S	367.46	7	4	1	104.83	93.32	4.55	-7.57	4	4	4	1	1	1	1	1	1	0.957265	0.856531	0.906898	0.858849	0.925857	0.892353	0.833299	0.980607	0.906953
ChemBridge	7890405				CCc1cccc(c1NC(=O)CSc1nnc(o1)c1ccccc1OC)CC	c1ccc(cc1)NCCSc1nnc(o1)c1ccccc1	107	C21H23N3O3S	397.49	9	5	1	111.33	102.55	4.79	-8.05	4	4	4	1	1	1	1	1	1	1.04843	1.27095	1.15969	0.822763	0.693155	0.757959	0.892821	0.83203	0.862426
ChemBridge	7907129				O=C(Nc1ccccc1)CSc1nnc(o1)c1cccc(c1)Cl	c1ccc(cc1)NCCSc1nnc(o1)c1ccccc1	107	C16H12ClN3O2S	345.8	6	4	1	90.3	93.32	3.57	-7	4	4	4	1	1	1	1	1	1	0.934473	0.76257	0.848521	1.04902	0.576658	0.81284	1.01848	1.21731	1.11789
ChemBridge	7914744				COc1cccc(c1)c1nnc(o1)SCC(=O)Nc1cccc(c1)C(F)(F)F	c1ccc(cc1)NCCSc1nnc(o1)c1ccccc1	107	C18H14F3N3O3S	409.38	8	8	1	96.78	102.55	4.05	-7.34	4	4	4	1	1	1	1	1	1	1.01176	0.896175	0.95397	1.06703	0.960951	1.01399	1.16993	0.950482	1.06021
ChemBridge	7924560				O=C(Nc1cccc(c1)F)CSc1nnc(o1)c1ccccc1	c1ccc(cc1)NCCSc1nnc(o1)c1ccccc1	107	C16H12FN3O2S	329.35	6	5	1	85.25	93.32	3.35	-6.67	4	4	4	1	1	1	1	1	1	0.983389	1.72391	1.35365	0.798065	0.907429	0.852747	0.878915	0.980395	0.929655
ChemBridge	7925252				O=C(Nc1cccc(c1)Br)CSc1nnc(o1)c1ccccc1	c1ccc(cc1)NCCSc1nnc(o1)c1ccccc1	107	C16H12BrN3O2S	390.25	6	4	1	92.99	93.32	3.6	-7.2	4	4	4	1	1	1	1	1	1	0.903654	0.861953	0.882804	1.04685	1.04492	1.04589	1.09376	0.865054	0.979407
ChemBridge	7928132				O=C(Nc1ccc(cc1)F)CSc1nnc(o1)c1ccc(cc1)Cl	c1ccc(cc1)NCCSc1nnc(o1)c1ccccc1	107	C16H11ClFN3O2S	363.79	6	5	1	90.26	93.32	3.99	-7.26	4	4	4	1	1	1	1	1	1	0.797342	1.42761	1.11248	0.930537	0.894278	0.912407	0.894895	1.02124	0.95807
ChemBridge	7932721				COc1ccccc1NC(=O)CSc1nnc(o1)c1ccc(cc1)Cl	c1ccc(cc1)NCCSc1nnc(o1)c1ccccc1	107	C17H14ClN3O3S	375.83	7	5	1	96.79	102.55	3.61	-7.1	4	4	4	1	1	1	1	1	1	1.11628	1.31987	1.21807	0.88401	0.919528	0.901769	1.09376	1.19826	1.14601
ChemBridge	7934927				O=C(Nc1ccccc1C(F)(F)F)CSc1nnc(o1)c1ccccc1	c1ccc(cc1)NCCSc1nnc(o1)c1ccccc1	107	C17H12F3N3O2S	379.36	7	7	1	90.29	93.32	3.98	-7.24	4	4	4	1	1	1	1	1	1	0.850498	1.10438	0.977438	0.972411	0.864218	0.918315	1.18992	0.96554	1.07773
ChemBridge	7959336				N#Cc1ccccc1NC(=O)CSc1nnc(o1)c1ccccc1	c1ccc(cc1)NCCSc1nnc(o1)c1ccccc1	107	C17H12N4O2S	336.37	6	5	1	90	117.11	2.95	-6.47	4	4	4	1	1	1	1	1	1	1.14286	0.888889	1.01587	1.01293	0.896226	0.954577	0.894895	0.816996	0.855945
ChemBridge	7970603				O=C(Nc1ccccc1C(F)(F)F)CSc1nnc(o1)c1ccc(cc1)Cl	c1ccc(cc1)NCCSc1nnc(o1)c1ccccc1	107	C17H11ClF3N3O2S	413.8	7	7	1	95.3	93.32	4.63	-7.83	4	4	4	1	1	1	1	1	1	0.851064	2.03727	1.44417	0.845309	0.657845	0.751577	1.16351	1.03721	1.10036
ChemBridge	7975252				CCOc1ccccc1c1nnc(o1)SCC(=O)Nc1ccccc1	c1ccc(cc1)NCCSc1nnc(o1)c1ccccc1	107	C18H17N3O3S	355.41	8	5	1	96.59	102.55	3.35	-6.91	4	4	4	1	1	1	1	1	1	0.972644	1.14286	1.05775	0.874457	0.939778	0.907118	1.35743	0.855699	1.10656
ChemBridge	7986961				COC(=O)c1ccc(c(c1)NC(=O)CSc1nnc(o1)c1ccc(cc1)Cl)Cl	c1ccc(cc1)NCCSc1nnc(o1)c1ccccc1	107	C18H13Cl2N3O4S	438.28	8	6	1	106.59	119.62	4.2	-7.61	4	4	4	1	1	1	1	1	1	0.850498	0.781145	0.815822	0.83981	0.700471	0.770141	1.02274	0.879842	0.951289
ChemBridge	9012139				O=C(Nc1cccc(c1)C(=O)C)CSc1nnc(o1)c1ccccc1	c1ccc(cc1)NCCSc1nnc(o1)c1ccccc1	107	C18H15N3O3S	353.4	7	5	1	95.48	110.39	3.36	-6.71	4	4	4	1	1	1	1	1	1	1.5	0.652174	1.07609	0.959901	0.913175	0.936538	0.948618	1.44892	1.19877
ChemBridge	9020676				COc1ccccc1c1nnc(o1)SCC(=O)Nc1ccc(cc1)C	c1ccc(cc1)NCCSc1nnc(o1)c1ccccc1	107	C18H17N3O3S	355.41	7	5	1	96.75	102.55	3.48	-6.89	4	4	4	1	1	1	0.769231	1	0.884615	0.92219	1.14194	1.03206	1.00326	1.05216	1.02771	0.889791	1.22663	1.05821
ChemBridge	9022598				CCOc1ccccc1NC(=O)CSc1nnc(o1)c1ccccc1	c1ccc(cc1)NCCSc1nnc(o1)c1ccccc1	107	C18H17N3O3S	355.41	8	5	1	96.59	102.55	3.35	-6.91	4	4	4	1	1	1	1	1	1	1.12968	0.851613	0.990648	0.895765	1.05772	0.976745	1.14988	1.03295	1.09142
ChemBridge	9025078				COc1ccccc1c1nnc(o1)SCC(=O)Nc1ccccc1Cl	c1ccc(cc1)NCCSc1nnc(o1)c1ccccc1	107	C17H14ClN3O3S	375.83	7	5	1	96.79	102.55	3.61	-7.1	4	4	4	1	1	1	1	1	1	1.10714	0.838509	0.972826	0.981717	0.96479	0.973253	0.903446	1.28793	1.09569
ChemBridge	9030677				COc1ccccc1c1nnc(o1)SCC(=O)Nc1ccc(cc1)F	c1ccc(cc1)NCCSc1nnc(o1)c1ccccc1	107	C17H14FN3O3S	359.37	7	6	1	91.74	102.55	3.39	-6.78	4	4	4	1	1	1	1	1	1	1.35714	0.614907	0.986025	1.04716	0.94335	0.995257	1.05402	0.965944	1.00998
ChemBridge	9031726				O=C(Nc1ccc(cc1F)F)CSc1nnc(o1)c1ccccc1	c1ccc(cc1)NCCSc1nnc(o1)c1ccccc1	107	C16H11F2N3O2S	347.34	6	6	1	85.2	93.32	3.77	-6.94	4	4	4	1	1	1	1	1	1	1.10714	0.745342	0.926242	1.04716	1.00499	1.02608	1.12429	1.05376	1.08902
ChemBridge	9034070				COc1cccc(c1)c1nnc(o1)SCC(=O)Nc1ccccc1	c1ccc(cc1)NCCSc1nnc(o1)c1ccccc1	107	C17H15N3O3S	341.38	7	5	1	91.78	102.55	2.97	-6.51	4	4	4	1	1	1	1	1	1	0.461095	0.425806	0.443451	1.02117	1.04528	1.03323	0.905969	1.42735	1.16666
ChemBridge	9121699				COc1ccc(cc1)c1nnc(o1)SCC(=O)N(c1ccccc1)C	c1ccc(cc1)NCCSc1nnc(o1)c1ccccc1	107	C18H17N3O3S	355.41	7	5	0	96.68	93.76	2.91	-6.17	4	4	4	1	1	1	1	1	1	1.34969	1.10959	1.22964	1.01182	1.08367	1.04774	0.977287	0.962139	0.969713
ChemBridge	9123164				O=C(Nc1ccc(c(c1)F)C)CSc1nnc(o1)c1ccccc1	c1ccc(cc1)NCCSc1nnc(o1)c1ccccc1	107	C17H14FN3O2S	343.38	6	5	1	90.21	93.32	3.85	-7.05	4	4	4	1	1	1	1	1	1	0.932515	0.945205	0.93886	1.06241	0.969595	1.016	1.14144	0.787205	0.964323
ChemBridge	9126321				CN(c1ccccc1)C(=O)CSc1nnc(o1)c1ccccc1	c1ccc(cc1)NCCSc1nnc(o1)c1ccccc1	107	C17H15N3O2S	325.38	6	4	0	90.19	84.53	2.86	-6.06	4	4	4	1	1	1	1	1	1	1.05521	1.60274	1.32898	1.06241	0.98515	1.02378	1.10381	0.997126	1.05047
ChemBridge	7684759				O=C(Nc1ccccc1Cl)CSc1nnc(o1)c1ccncc1	c1ccc(cc1)NCCSc1nnc(o1)c1ccncc1	108	C15H11ClN4O2S	346.79	6	5	1	88.09	106.21	3.02	-6.62	4	4	4	1	1	1	1	1	1	0.820513	0.175978	0.498245	0.832557	0.615659	0.724108	1.11107	0.950892	1.03098
ChemBridge	7790979				O=C(Nc1ccc(cc1Cl)Cl)CSc1nnc(o1)c1ccncc1	c1ccc(cc1)NCCSc1nnc(o1)c1ccncc1	108	C15H10Cl2N4O2S	381.24	6	5	1	93.1	106.21	3.66	-7.21	4	4	4	1	1	1	1	1	1	0.778116	2.13665	1.45738	0.621551	0.519351	0.570451	0.754126	0.963125	0.858625
ChemBridge	7939270				O=C(Nc1cccc(c1Cl)Cl)CSc1nnc(o1)c1ccncc1	c1ccc(cc1)NCCSc1nnc(o1)c1ccncc1	108	C15H10Cl2N4O2S	381.24	6	5	1	93.1	106.21	3.66	-7.21	4	4	4	1	1	1	1	1	1	1.14286	1.15825	1.15055	0.81422	0.821007	0.817613	1.17189	0.845168	1.00853
ChemBridge	7978258				O=C(Nc1cc(ccc1Cl)C(F)(F)F)CSc1nnc(o1)c1ccncc1	c1ccc(cc1)NCCSc1nnc(o1)c1ccncc1	108	C16H10ClF3N4O2S	414.79	7	8	1	93.1	106.21	4.09	-7.46	4	4	4	1	1	1	1	1	1	0.826748	1.73913	1.28294	0.910893	0.771546	0.84122	0.863817	0.848627	0.856222
ChemBridge	7982631				CCN(c1ccccc1)C(=O)CSc1nnc(o1)c1ccncc1	c1ccc(cc1)NCCSc1nnc(o1)c1ccncc1	108	C17H16N4O2S	340.4	7	5	0	92.79	97.42	2.68	-6.09	4	4	4	1	1	1	1	1	1	1.38206	0.457912	0.919986	1.04976	0.879931	0.964847	0.937509	1.01152	0.974514
ChemBridge	9014877				O=C(Nc1ccc(c(c1)Cl)C)CSc1nnc(o1)c1ccncc1	c1ccc(cc1)NCCSc1nnc(o1)c1ccncc1	108	C16H13ClN4O2S	360.82	6	5	1	93.06	106.21	3.52	-7	4	4	4	1	1	1	1	1	1	1.71429	0.968944	1.34161	0.951968	0.925808	0.938888	0.983752	1.11846	1.05111
ChemBridge	9015460				O=C(Nc1c(C)cccc1C)CSc1nnc(o1)c1ccncc1	c1ccc(cc1)NCCSc1nnc(o1)c1ccncc1	108	C17H16N4O2S	340.4	6	5	1	93.02	106.21	3.39	-6.79	4	4	4	1	1	1	1	1	1	1.25	0.875776	1.06289	0.89757	0.918847	0.908209	0.722757	1.15913	0.940945
ChemBridge	9019857				O=C(Nc1cccc(c1C)C)CSc1nnc(o1)c1ccncc1	c1ccc(cc1)NCCSc1nnc(o1)c1ccncc1	108	C17H16N4O2S	340.4	6	5	1	93.02	106.21	3.39	-6.79	4	4	4	1	1	1	1	1	1	1.31412	1.23871	1.27642	1.07492	0.962529	1.01872	1.01922	1.0573	1.03826
ChemBridge	9021158				CCOc1ccc(cc1)NC(=O)CSc1nnc(o1)c1ccncc1	c1ccc(cc1)NCCSc1nnc(o1)c1ccncc1	108	C17H16N4O3S	356.4	8	6	1	94.38	115.44	2.8	-6.53	4	4	4	1	1	1	1	1	1	0.668588	0.658065	0.663326	0.940554	0.854316	0.897435	0.830472	1.01954	0.925004
ChemBridge	9024471				COc1ccc(cc1NC(=O)CSc1nnc(o1)c1ccncc1)Cl	c1ccc(cc1)NCCSc1nnc(o1)c1ccncc1	108	C16H13ClN4O3S	376.82	7	6	1	94.59	115.44	3.06	-6.73	4	4	4	1	1	1	1	1	1	0.821429	0.745342	0.783385	0.981717	0.978772	0.980245	1.13834	1.05376	1.09605
ChemBridge	9025374				O=C(Nc1cc(Cl)ccc1C)CSc1nnc(o1)c1ccncc1	c1ccc(cc1)NCCSc1nnc(o1)c1ccncc1	108	C16H13ClN4O2S	360.82	6	5	1	93.06	106.21	3.52	-7	4	4	4	1	1	1	1	1	1	1.60714	0.689441	1.14829	0.951968	0.873472	0.91272	0.948618	1.35232	1.15047
ChemBridge	9025856				O=C(Nc1ccc(cc1C)Cl)CSc1nnc(o1)c1ccncc1	c1ccc(cc1)NCCSc1nnc(o1)c1ccncc1	108	C16H13ClN4O2S	360.82	6	5	1	93.06	106.21	3.52	-7	4	4	4	1	1	1	1	1	1	1.71429	0.819876	1.26708	1.04716	0.90047	0.973818	1.13834	1.28793	1.21313
ChemBridge	9027309				O=C(Nc1cc(Cl)cc(c1)Cl)CSc1nnc(o1)c1ccncc1	c1ccc(cc1)NCCSc1nnc(o1)c1ccncc1	108	C15H10Cl2N4O2S	381.24	6	5	1	93.1	106.21	3.66	-7.21	4	4	4	1	1	1	1	0.909091	0.954545	2	0	1	0.910578	0.986229	0.948404	1.08414	1.12693	1.10553
ChemBridge	7929889				O=C(Nc1ccc(cn1)Br)CSc1nnc(o1)c1ccco1	c1ccc(nc1)NCCSc1nnc(o1)c1ccco1	109	C13H9BrN4O3S	381.2	6	6	1	83.05	119.35	2.48	-6.05	4	4	4	1	1	1	1	1	1	0.956811	1.10438	1.03059	0.736675	0.774339	0.755507	1.10492	1.05729	1.08111
ChemBridge	6046082				O=C(Nc1ccc(cc1)F)CSc1nnc(o1)c1ccco1	c1ccc(cc1)NCCSc1nnc(o1)c1ccco1	110	C14H10FN3O3S	319.31	6	6	1	77.51	106.46	2.75	-5.89	4	3	3.5	1	1	1	1	1	1	0.952381	1.07463	1.0135	0.976701	0.90104	0.93887	1.13518	1.01531	1.07524
ChemBridge	6508478				CCc1ccc(cc1)NC(=O)CSc1nnc(o1)c1ccco1	c1ccc(cc1)NCCSc1nnc(o1)c1ccco1	110	C16H15N3O3S	329.37	7	5	1	87.33	106.46	3.2	-6.4	4	4	4	1	1	1	1	1	1	0.980645	1.08039	1.03052	0.916745	0.881337	0.899041	0.989734	1.23952	1.11463
ChemBridge	6880889				O=C(Nc1ccc(cc1)Br)CSc1nnc(o1)c1ccco1	c1ccc(cc1)NCCSc1nnc(o1)c1ccco1	110	C14H10BrN3O3S	380.22	6	5	1	85.25	106.46	3.01	-6.42	4	4	4	1	1	1	1	1	1	1.30496	0.823881	1.06442	1.03774	1.06005	1.0489	0.982366	1.17151	1.07694
ChemBridge	6977051				CCOc1ccccc1NC(=O)CSc1nnc(o1)c1ccco1	c1ccc(cc1)NCCSc1nnc(o1)c1ccco1	110	C16H15N3O4S	345.37	8	6	1	88.85	115.69	2.74	-6.13	4	4	4	1	1	1	1	1	1	1.73333	0.807339	1.27034	1.02916	0.995762	1.01246	1.1059	1.14571	1.12581
ChemBridge	7798435				O=C(Nc1ccccc1F)CSc1nnc(o1)c1ccco1	c1ccc(cc1)NCCSc1nnc(o1)c1ccco1	110	C14H10FN3O3S	319.31	6	6	1	77.51	106.46	2.75	-5.89	4	4	4	1	1	1	1	1	1	0.972644	2.13665	1.55465	0.939232	0.92773	0.933481	1.08594	0.889038	0.98749
ChemBridge	7932460				O=C(Nc1cccc(c1Cl)Cl)CSc1nnc(o1)c1ccco1	c1ccc(cc1)NCCSc1nnc(o1)c1ccco1	110	C14H9Cl2N3O3S	370.21	6	5	1	87.57	106.46	3.62	-6.81	4	4	4	1	1	1	1	1	1	1.06312	1.13131	1.09722	0.765009	0.967924	0.866466	1.03126	0.816996	0.924128
ChemBridge	7957160				O=C(Nc1cc(Cl)ccc1Cl)CSc1nnc(o1)c1ccco1	c1ccc(cc1)NCCSc1nnc(o1)c1ccco1	110	C14H9Cl2N3O3S	370.21	6	5	1	87.57	106.46	3.62	-6.81	4	4	4	1	1	1	1	1	1	0.972644	1.34161	1.15713	1.05664	0.959357	1.008	0.814456	0.598391	0.706423
ChemBridge	7962391				O=C(Nc1ccc(c(c1)Br)C)CSc1nnc(o1)c1ccco1	c1ccc(cc1)NCCSc1nnc(o1)c1ccco1	110	C15H12BrN3O3S	394.24	6	5	1	90.22	106.46	3.51	-6.8	4	4	4	1	1	1	1	1	1	0.99696	0.745342	0.871151	1.05664	0.996735	1.02669	1.35743	1.06451	1.21097
ChemBridge	7962996				O=C(Nc1cccc(c1)C(F)(F)F)CSc1nnc(o1)c1ccco1	c1ccc(cc1)NCCSc1nnc(o1)c1ccco1	110	C15H10F3N3O3S	369.32	7	8	1	82.56	106.46	3.39	-6.46	4	4	4	1	1	1	1	1	1	0.729483	2.3354	1.53244	0.88053	0.877126	0.878828	0.848391	1.18538	1.01689
ChemBridge	7963872				COc1ccc(cc1NC(=O)CSc1nnc(o1)c1ccco1)Cl	c1ccc(cc1)NCCSc1nnc(o1)c1ccco1	110	C15H12ClN3O4S	365.79	7	6	1	89.06	115.69	3.02	-6.32	4	4	4	1	1	1	1	1	1	1.19149	1.98758	1.58953	0.853437	0.980997	0.917217	1.35743	0.814952	1.08619
ChemBridge	9005058				O=C(Nc1ccc(c(c1)Cl)C)CSc1nnc(o1)c1ccco1	c1ccc(cc1)NCCSc1nnc(o1)c1ccco1	110	C15H12ClN3O3S	349.79	6	5	1	87.53	106.46	3.47	-6.59	4	4	4	1	1	1	0	1	0.5	1.46429	0.89441	1.17935	0.994807	0.925808	0.960307	0.903446	1.00458	0.954014
ChemBridge	7999653				O=C(N1C(C)Cc2c1cccc2)CSc1nnc(o1)c1ccccc1	c1ccc(cc1)c1nnc(o1)SCCN1CCc2c1cccc2	111	C19H17N3O2S	351.42	5	4	0	100.78	84.53	3.41	-6.37	4	4	4	1	1	1	1	1	1	1	0.875776	0.937888	1.04716	1.01243	1.0298	0.813101	1.20743	1.01027
ChemBridge	9014776				O=C(N1CCc2c1cccc2)CSc1nnc(o1)c1ccccc1	c1ccc(cc1)c1nnc(o1)SCCN1CCc2c1cccc2	111	C18H15N3O2S	337.4	5	4	0	95.98	84.53	3.32	-6.22	4	4	4	1	1	1	1	1	1	1.46429	1.09938	1.28183	1.04716	0.93799	0.992577	1.12429	0.845201	0.984745
ChemBridge	6601401				O=C(n1c(C)c(c2c1cccc2)C)CSc1nnc(o1)c1ccccc1	c1ccc(cc1)c1nnc(o1)SCCn1ccc2c1cccc2	112	C20H17N3O2S	363.43	5	4	0	102.89	86.22	4.23	-7.15	4	4	4	1	1	1	1	1	1	1.39355	0.810289	1.10192	1.05256	0.910715	0.981637	0.951668	1.04846	1.00007
ChemBridge	9117817				O=C(c1c2ccccc2n(c1C)C)CSc1nnc(o1)c1ccccc1	c1ccc(cc1)c1nnc(o1)SCCc1c[nH]c2c1cccc2	113	C20H17N3O2S	363.43	5	4	0	102.89	86.22	4.23	-7.15	4	4	4	1	1	1	1	1	1	0.932515	1.62329	1.2779	1.01182	0.903054	0.957437	0.991659	0.949644	0.970652
ChemBridge	9122955				Clc1cccc(c1)c1nnc(o1)SCC(=O)c1cn(c2c1cccc2)C	c1ccc(cc1)c1nnc(o1)SCCc1c[nH]c2c1cccc2	113	C19H14ClN3O2S	383.85	5	4	0	102.94	86.22	4.35	-7.36	4	4	4	1	1	1	1	1	1	1.37423	1.31507	1.34465	0.973877	1.02346	0.998669	1.14942	1.10792	1.12867
ChemBridge	9124924				CCn1cc(c2c1cccc2)C(=O)CSc1nnc(o1)c1ccccc1	c1ccc(cc1)c1nnc(o1)SCCc1c[nH]c2c1cccc2	113	C20H17N3O2S	363.43	6	4	0	102.74	86.22	4.1	-7.17	4	4	4	1	1	1	1	1	1	0.785276	1.15068	0.967981	1.06241	0.91256	0.987486	1.15694	0.505789	0.831362
ChemBridge	9125966				O=C(c1cn(c2c1cccc2)C)CSc1nnc(o1)c1ccccc1	c1ccc(cc1)c1nnc(o1)SCCc1c[nH]c2c1cccc2	113	C19H15N3O2S	349.41	5	4	0	97.93	86.22	3.72	-6.77	0	0	0	1	1	1	1	1	1	1.88957	0.657534	1.27355	1.06241	0.948207	1.00531	1.09266	0.874672	0.983667
ChemBridge	7908095				O=C(NCc1ccc(cc1)F)CSc1nnc(o1)c1ccc2c(c1)c(C)c([nH]2)C	C(NCc1ccccc1)CSc1nnc(o1)c1ccc2c(c1)cc[nH]2	114	C21H19FN4O2S	410.46	7	5	2	110.3	109.11	5.3	-8.67	4	4	4	1	1	1	1	1	1	0.847059	0.765027	0.806043	0.842389	0.887031	0.86471	1.28692	1.00233	1.14462
ChemBridge	7388257				O=C(CSc1nnc(o1)c1ccc(cc1)C)NCCc1ccccc1	C(CSc1nnc(o1)c1ccccc1)NCCc1ccccc1	115	C19H19N3O2S	353.44	8	4	1	98.33	93.32	4.2	-7.57	4	4	4	1	1	1	1	1	1	0.960784	1.10914	1.03496	1.04261	0.979934	1.01127	1.05728	1.04238	1.04983
ChemBridge	7880519				O=C(CSc1nnc(o1)c1cccc(c1)C)NCCc1ccccc1	C(CSc1nnc(o1)c1ccccc1)NCCc1ccccc1	115	C19H19N3O2S	353.44	8	4	1	98.33	93.32	4.2	-7.57	4	4	4	1	1	1	1	1	1	1.07123	0.684358	0.877791	0.999069	0.745272	0.87217	0.925888	1.38919	1.15754
ChemBridge	9011720				O=C(NCc1ccco1)CSc1nnc(o1)c1ccccc1Cl	C(NCc1ccco1)CSc1nnc(o1)c1ccccc1	116	C15H12ClN3O3S	349.79	7	5	1	85.83	106.46	3.34	-6.61	4	4	4	1	1	1	1	1	1	1.85714	1.06211	1.45963	0.969597	0.952879	0.961238	1.08414	0.804954	0.944544
ChemBridge	5907384				O=C(NCc1ccccc1)CSc1nnc(o1)c1ccc(cc1)C	C(CSc1nnc(o1)c1ccccc1)NCc1ccccc1	117	C18H17N3O2S	339.41	7	4	1	93.52	93.32	3.81	-7.18	4	4	4	1	1	1	1	1	1	1.21053	0.574359	0.892443	1.03455	1.04991	1.04223	0.984608	1.08211	1.03336
ChemBridge	7419616				O=C(NCc1ccccc1)CSc1nnc(o1)c1ccccc1Cl	C(CSc1nnc(o1)c1ccccc1)NCc1ccccc1	117	C17H14ClN3O2S	359.83	7	4	1	93.57	93.32	3.94	-7.39	4	4	4	1	1	1	1	1	1	0.800654	0.920354	0.860504	1.04261	1.04526	1.04393	0.969175	1.02194	0.995557
ChemBridge	7455736				O=C(CSc1nnc(o1)c1ccccc1)NCc1ccccc1	C(CSc1nnc(o1)c1ccccc1)NCc1ccccc1	117	C17H15N3O2S	325.38	7	4	1	88.56	93.32	3.3	-6.8	4	4	4	1	1	1	1	1	1	1.05882	0.786885	0.922854	0.898548	0.996541	0.947545	1.09388	1.03181	1.06285
ChemBridge	7861264				O=C(NC(c1ccccc1)C)CSc1nnc(o1)c1cccc(c1)C	C(CSc1nnc(o1)c1ccccc1)NCc1ccccc1	117	C19H19N3O2S	353.44	7	4	1	98.33	93.32	4.03	-7.2	4	4	4	1	1	1	1	1	1	0.683761	0.856531	0.770146	0.94143	0.83788	0.889655	1.04162	1.22576	1.13369
ChemBridge	7896116				O=C(NCc1ccc(c(c1C)NC(=O)C)C)CSc1nnc(o1)c1ccc(cc1)C(C)(C)C	C(CSc1nnc(o1)c1ccccc1)NCc1ccccc1	117	C25H30N4O3S	466.6	10	5	2	132.07	122.42	5.44	-9.05	4	4	4	1	1	1	1	1	1	0.843305	0.723464	0.783384	0.943565	0.816933	0.880249	0.972183	1.01693	0.994554
ChemBridge	7977648				O=C(NCc1ccccc1)CSc1nnc(o1)c1ccc(cc1)Cl	C(CSc1nnc(o1)c1ccccc1)NCc1ccccc1	117	C17H14ClN3O2S	359.83	7	4	1	93.57	93.32	3.94	-7.39	4	4	4	1	1	1	1	1	1	0.948328	2.03727	1.4928	0.887574	0.913673	0.900624	0.863817	1.09483	0.979325
ChemBridge	5729903				COc1ccccc1c1nnc(o1)SCC(=O)OCc1ccccc1	C(CSc1nnc(o1)c1ccccc1)OCc1ccccc1	118	C18H16N2O4S	356.4	8	6	0	93.33	99.75	3.67	-6.59	4	4	4	1	1	1	1	1	1	1.03311	0.792453	0.912783	1.02668	0.928696	0.977689	1.04179	0.986456	1.01412
ChemBridge	5742994				O=C(CSc1nnc(o1)c1ccccc1)OCc1ccccc1	C(CSc1nnc(o1)c1ccccc1)OCc1ccccc1	118	C17H14N2O3S	326.37	7	5	0	86.84	90.52	3.62	-6.49	4	4	4	1	1	1	1	1	1	1.17333	1.61468	1.39401	1.02916	0.969786	0.999473	1.02691	1.27998	1.15344
ChemBridge	5790835				O=C(OCc1ccccc1)CSc1nnc(o1)c1ccc(cc1)Br	C(CSc1nnc(o1)c1ccccc1)OCc1ccccc1	118	C17H13BrN2O3S	405.27	7	5	0	94.54	90.52	4.3	-7.28	4	4	4	1	1	1	1	1	1	0.900662	0.660377	0.78052	1.02668	1.00551	1.01609	0.892964	0.732135	0.81255
ChemBridge	5868666				COc1ccc(cc1)c1nnc(o1)SCC(=O)OCc1ccccc1	C(CSc1nnc(o1)c1ccccc1)OCc1ccccc1	118	C18H16N2O4S	356.4	8	6	0	93.33	99.75	3.67	-6.59	4	4	4	1	1	1	1	1	1	1.47368	1.04103	1.25735	0.98752	0.918668	0.953094	1.2411	0.87401	1.05756
ChemBridge	9034838				CCCc1nnc(o1)SCc1nnc(o1)c1ccccc1	c1ccc(cc1)c1nnc(o1)CSc1nnco1	119	C14H14N4O2S	302.35	6	6	0	78.38	103.14	3.36	-6.07	4	4	4	1	1	1	1	1	1	0.553314	0.63871	0.596012	1.01834	1.0412	1.02977	1.12114	1.05429	1.08772
ChemBridge	9036282				CCCc1nnc(o1)CSc1nnc(o1)c1ccc(cc1)Cl	c1ccc(cc1)c1nnc(o1)SCc1nnco1	120	C14H13ClN4O2S	336.8	6	6	0	83.39	103.14	3.99	-6.67	1	1	1	1	1	1	0.625	1	0.8125	0.0230548	0.0193548	0.0212048	0.967427	0.99955	0.983488	1.03809	1.33814	1.18812
ChemBridge	9038948				Clc1ccc(cc1)c1nnc(o1)SCc1nnc(o1)C	c1ccc(cc1)c1nnc(o1)SCc1nnco1	120	C12H9ClN4O2S	308.74	4	6	0	73.77	103.14	3.29	-5.87	4	4	4	1	1	1	1	1	1	1.32852	0.825215	1.07687	0.871391	0.980523	0.925957	1.12484	1.09911	1.11197
ChemBridge	7018018				COc1ccc(cc1)c1nnc(o1)SCc1csc(n1)N	c1ccc(cc1)c1nnc(o1)SCc1cscn1	121	C13H12N4O2S2	320.39	5	5	1	82.51	140.6	3.24	-5.06	4	4	4	1	1	1	1	1	1	1.13475	0.770149	0.952451	0.928508	0.954042	0.941275	0.827734	1.1026	0.965167
ChemBridge	7934279				Cc1scc(n1)CSc1nnc(o1)c1ccccc1	c1ccc(cc1)c1nnc(o1)SCc1cscn1	121	C13H11N3OS2	289.38	4	4	0	76.58	105.35	4.43	-5.69	4	4	4	1	1	1	1	1	1	0.504983	1.10438	0.80468	0.288264	0.274978	0.281621	1.18992	1.36166	1.27579
ChemBridge	9009913				Nc1scc(n1)CSc1nnc(o1)c1ccccc1	c1ccc(cc1)c1nnc(o1)SCc1cscn1	121	C12H10N4OS2	290.36	4	4	1	76.02	131.37	3.23	-4.95	4	4	4	1	1	1	1	1	1	1.82143	0.875776	1.3486	0.670186	0.833769	0.751977	1.02767	1.28793	1.1578
ChemBridge	9037686				Clc1ccc(cc1)c1nnc(o1)SCc1csc(n1)C	c1ccc(cc1)c1nnc(o1)SCc1cscn1	121	C13H10ClN3OS2	323.82	4	4	0	81.59	105.35	5.06	-6.29	4	4	4	1	1	1	1	1	1	0.876081	0.967742	0.921911	0.841241	1.05216	0.946699	0.792723	1.14698	0.969851
ChemBridge	9125595				c1ccc(cc1)c1noc(n1)C1COc2c(O1)cccc2	c1ccc(cc1)c1noc(n1)C1COc2c(O1)cccc2	122	C16H12N2O3	280.28	2	5	0	75.09	57.38	3.07	-5.7	0	0	0	0.827586	0.25	0.538793	1	1	1	0.981595	0.349315	0.665455	1.00339	0.903054	0.953221	1.29678	1.0636	1.18019
ChemBridge	7955015				Cc1ccc(o1)C(=O)CSc1nnc(o1)c1ccco1	C(Sc1nnc(o1)c1ccco1)Cc1ccco1	123	C13H10N2O4S	290.29	5	6	0	70.67	107.57	3.03	-5.17	4	4	4	1	1	1	1	1	1	0.87538	2.13665	1.50601	1.01437	0.797388	0.905879	1.23402	0.982621	1.10832
ChemBridge	9127908				CCn1c(C)cc(c1C)C(=O)CSc1nnc(o1)c1ccccc1	c1ccc(cc1)c1nnc(o1)SCCc1c[nH]cc1	124	C18H19N3O2S	341.43	6	4	0	95.16	86.22	4.09	-6.28	4	4	4	1	1	1	1	1	1	0.981595	1.33562	1.15861	0.996011	0.928856	0.962433	1.40485	1.14254	1.2737
ChemBridge	5875930				Brc1cccc(c1)c1nnc(o1)SCC(=O)c1ccccc1	c1ccc(cc1)CCSc1nnc(o1)c1ccccc1	125	C16H11BrN2O2S	375.24	5	4	0	88.87	81.29	4.39	-7.16	4	4	4	1	1	1	0.428571	1	0.714286	1.23684	0.915385	1.07611	1.03455	1.00218	1.01836	0.84395	1.08211	0.963029
ChemBridge	5878509				COc1ccc(cc1)C(=O)CSc1nnc(o1)c1cccc(c1)Br	c1ccc(cc1)CCSc1nnc(o1)c1ccccc1	125	C17H13BrN2O3S	405.27	6	5	0	95.36	90.52	4.43	-7.26	4	4	4	1	1	1	1	1	1	1.28947	0.789744	1.03961	1.03455	1.04991	1.04223	1.14285	0.494005	0.818427
ChemBridge	7308642				COc1ccc(cc1)C(=O)CSc1nnc(o1)c1ccccc1	c1ccc(cc1)CCSc1nnc(o1)c1ccccc1	125	C17H14N2O3S	326.37	6	5	0	87.66	90.52	3.75	-6.47	4	4	4	1	1	1	1	1	1	0.933333	1.02752	0.980428	0.9356	1.03906	0.987328	0.904826	0.689218	0.797022
ChemBridge	7356106				COc1ccc(cc1)c1nnc(o1)SCC(=O)c1ccccc1	c1ccc(cc1)CCSc1nnc(o1)c1ccccc1	125	C17H14N2O3S	326.37	6	5	0	87.66	90.52	3.75	-6.47	4	4	4	1	1	1	1	1	1	0.797721	0.488827	0.643274	0.847695	0.68582	0.766757	0.972183	1.36691	1.16954
ChemBridge	7357196				Cc1ccc(cc1)C(=O)CSc1nnc(o1)c1ccccc1	c1ccc(cc1)CCSc1nnc(o1)c1ccccc1	125	C17H14N2O2S	310.37	5	4	0	86.14	81.29	4.22	-6.74	4	4	4	1	1	1	1	1	1	0.752137	0.50838	0.630258	0.992902	0.944011	0.968457	1.04162	1.21731	1.12946
ChemBridge	7653100				Brc1ccc(cc1)C(=O)CSc1nnc(o1)c1ccccc1	c1ccc(cc1)CCSc1nnc(o1)c1ccccc1	125	C16H11BrN2O2S	375.24	5	4	0	88.87	81.29	4.39	-7.16	4	4	4	1	1	1	1	1	1	0.915033	0.873156	0.894095	0.973098	0.958158	0.965628	1.29223	0.991883	1.14206
ChemBridge	7907197				CC(=O)Nc1ccc(cc1)C(=O)CSc1nnc(o1)c1cccc(c1)Br	c1ccc(cc1)CCSc1nnc(o1)c1ccccc1	125	C18H14BrN3O3S	432.29	7	5	1	103.18	110.39	4.04	-7.5	4	4	4	1	1	1	1	1	1	0.911681	0.684358	0.798019	1.16558	0.859929	1.01275	0.81696	1.28493	1.05095
ChemBridge	7931251				Clc1ccc(cc1)c1nnc(o1)SCC(=O)c1ccccc1	c1ccc(cc1)CCSc1nnc(o1)c1ccccc1	125	C16H11ClN2O2S	330.79	5	4	0	86.18	81.29	4.35	-6.95	4	4	4	1	1	1	1	1	1	0.664452	0.835017	0.749734	0.736675	0.806604	0.771639	1.20537	0.961172	1.08327
ChemBridge	7989049				CCOc1ccccc1c1nnc(o1)SCC(=O)c1ccccc1	c1ccc(cc1)CCSc1nnc(o1)c1ccccc1	125	C18H16N2O3S	340.4	7	5	0	92.47	90.52	4.13	-6.86	4	4	4	1	1	1	1	1	1	0.850498	0.808081	0.82929	1.04976	0.979447	1.0146	1.26564	0.879842	1.07274
ChemBridge	9008843				Fc1ccc(cc1)C(=O)CSc1nnc(o1)c1ccc(cc1)C(C)(C)C	c1ccc(cc1)CCSc1nnc(o1)c1ccccc1	125	C20H19FN2O2S	370.44	6	5	0	100.4	81.29	5.46	-7.8	4	4	4	1	1	1	1	1	1	1.42857	1.15528	1.29193	0.994807	0.655104	0.824955	1.05402	0.850031	0.952026
ChemBridge	5798458				Brc1ccc(cc1)C(=O)CSc1nnc(o1)c1cccnc1	c1ccc(cc1)CCSc1nnc(o1)c1cccnc1	126	C15H10BrN3O2S	376.23	5	5	0	86.67	94.18	3.84	-6.79	4	4	4	1	1	1	1	1	1	1.0596	0.773585	0.916594	1.02668	1.06137	1.04402	0.992183	0.895789	0.943986
ChemBridge	5881450				O=C(c1ccccc1)C(Sc1nnc(o1)c1cccnc1)C	c1ccc(cc1)CCSc1nnc(o1)c1cccnc1	126	C16H13N3O2S	311.36	5	5	0	83.77	94.18	3.37	-6.01	4	4	4	1	1	1	1	1	1	1.25333	0.880734	1.06703	1.02916	1.03906	1.03411	0.653485	1.33299	0.993239
ChemBridge	7957005				COc1ccc(cc1)c1nnc(o1)SCC(=O)c1ccc(o1)C	c1ccc(cc1)c1nnc(o1)SCCc1ccco1	127	C16H14N2O4S	330.36	6	6	0	84.89	103.66	3.65	-6.07	4	0	2	1	1	1	1	1	1	0.826748	1.63975	1.23325	0.975356	1.02788	1.00162	0.791832	0.972386	0.882109
ChemBridge	5799241				Brc1ccc(cc1)C(=O)CSc1nnc(o1)c1ccco1	c1ccc(cc1)CCSc1nnc(o1)c1ccco1	128	C14H9BrN2O3S	365.2	5	5	0	81.14	94.43	3.79	-6.38	4	4	4	1	1	1	1	1	1	0.794702	0.792453	0.793577	0.933347	1.06137	0.997357	1.10557	0.97618	1.04088
ChemBridge	6078617				O=C(c1ccccc1)CSc1nnc(o1)c1ccco1	c1ccc(cc1)CCSc1nnc(o1)c1ccco1	128	C14H10N2O3S	286.31	5	5	0	73.44	94.43	3.12	-5.57	4	4	4	1	1	1	1	1	1	0.737589	0.680597	0.709093	0.968561	0.978505	0.973533	1.0851	0.99969	1.04239
ChemBridge	6872023				Cc1ccc(cc1)c1noc(n1)CSc1nc(C)cc(n1)C	c1ccc(cc1)c1noc(n1)CSc1ncccn1	129	C16H16N4OS	312.39	4	5	0	86.43	90	4.21	-6.82	4	4	4	1	1	1	1	1	1	0.823529	0.943953	0.883741	1.04261	0.905895	0.97425	1.09343	0.85843	0.975929
ChemBridge	7114206				Cc1cc(C)nc(n1)SCc1onc(n1)c1ccccc1	c1ccc(cc1)c1noc(n1)CSc1ncccn1	129	C15H14N4OS	298.36	4	5	0	81.46	90	3.72	-6.43	4	4	4	1	1	1	1	1	1	1.56028	0.913433	1.23686	1.03774	1.06005	1.0489	1.18248	0.92301	1.05274
ChemBridge	9104872				COc1ccc(cc1)c1noc(n1)CSc1nc(C)cc(n1)C	c1ccc(cc1)c1noc(n1)CSc1ncccn1	129	C16H16N4O2S	328.39	5	6	0	87.96	99.23	3.75	-6.55	4	4	4	1	1	1	0.666667	1	0.833333	0.953069	1.48148	1.21728	0.944007	1.03995	0.991978	0.789361	1.10785	0.948607
ChemBridge	7114559				Clc1ccc(cc1)CSc1nnc(n1C)c1ccco1	c1ccc(cc1)CSc1nnc([nH]1)c1ccco1	130	C14H12ClN3OS	305.78	4	3	0	80.2	69.15	3.44	-5.79	4	4	4	1	1	1	1	1	1	0.992908	0.716418	0.854663	1.03774	1.06005	1.0489	0.644988	1.06875	0.856868
ChemBridge	7909784				COc1ccc(cc1)CSc1nnc(n1CC)c1ccco1	c1ccc(cc1)CSc1nnc([nH]1)c1ccco1	130	C16H17N3O2S	315.39	6	4	0	86.49	78.38	3.2	-5.7	4	4	4	1	1	1	1	1	1	0.752941	1.28962	1.02128	0.73007	0.492795	0.611433	0.965192	0.963776	0.964484
ChemBridge	9042494				Fc1cccc(c1)CSc1nnc(n1C)c1ccco1	c1ccc(cc1)CSc1nnc([nH]1)c1ccco1	130	C14H12FN3OS	289.33	4	4	0	75.15	69.15	3.22	-5.46	4	4	4	1	1	1	1	1	1	0.945245	0.483871	0.714558	1.07492	0.783961	0.92944	1.14988	1.1636	1.15674
ChemBridge	9050827				COc1cccc(c1)CSc1nnc(n1C)c1ccco1	c1ccc(cc1)CSc1nnc([nH]1)c1ccco1	130	C15H15N3O2S	301.36	5	4	0	81.69	78.38	2.83	-5.3	0	4	2	1	1	1	1	1	1	1.08357	0.967742	1.02566	1.0152	0.914621	0.964911	0.905969	1.25943	1.0827
ChemBridge	9054058				Cc1ccccc1CSc1nnc(n1C)c1ccco1	c1ccc(cc1)CSc1nnc([nH]1)c1ccco1	130	C15H15N3OS	285.36	4	3	0	80.16	69.15	3.3	-5.57	0	4	2	1	1	1	0.5	1	0.75	0.945245	0.967742	0.956493	1.07492	0.993704	1.03431	1.07961	1.11512	1.09737
ChemBridge	7986915				CCOc1ccccc1c1nnc(o1)SCc1ccc(o1)C(=O)OC	c1ccc(cc1)c1nnc(o1)SCc1ccco1	131	C17H16N2O5S	360.38	8	7	0	90.79	112.89	3.58	-6.19	4	4	4	1	1	1	1	1	1	1.11628	0.646465	0.881372	0.912837	0.894278	0.903557	0.82032	0.961172	0.890746
ChemBridge	5796580				Cc1ccc(c(c1)C)CSc1nnc(o1)c1ccco1	c1ccc(cc1)CSc1nnc(o1)c1ccco1	132	C15H14N2O2S	286.35	4	4	0	78.14	77.36	4.22	-6.4	0	0	0	1	1	1	1	1	1	0.370861	0.735849	0.553355	0.362358	1.01083	0.686592	0.920024	0.780944	0.850484
ChemBridge	7951830				Cc1cc(C)c(c(c1CSc1nnc(o1)c1ccco1)C)C(=O)C	c1ccc(cc1)CSc1nnc(o1)c1ccco1	132	C18H18N2O3S	342.41	5	5	0	93.3	94.43	5.14	-7.09	4	4	4	1	1	1	1	1	1	0.778116	2.53416	1.65614	0.845309	0.967419	0.906364	0.939757	0.848627	0.894192
ChemBridge	7958105				N#Cc1ccc(cc1)CSc1nnc(o1)c1ccco1	c1ccc(cc1)CSc1nnc(o1)c1ccco1	132	C14H9N3O2S	283.31	4	5	0	72.92	101.15	3.23	-5.71	3	0	1.5	1	1	1	1	1	1	0.607903	2.28571	1.44681	0.686813	0.526276	0.606545	1.08594	1.36134	1.22364
ChemBridge	7959546				Ic1ccc(cc1)CSc1nnc(o1)c1ccco1	c1ccc(cc1)CSc1nnc(o1)c1ccco1	132	C13H9IN2O2S	384.19	4	4	0	80.92	77.36	4.2	-6.51	4	3	3.5	1	1	1	1	1	1	0.664452	0.915825	0.790138	0.966886	0.777796	0.872341	0.82032	0.907773	0.864047
ChemBridge	7963478				Cc1ccccc1CSc1nnc(o1)c1ccco1	c1ccc(cc1)CSc1nnc(o1)c1ccco1	132	C14H12N2O2S	272.32	4	4	0	73.17	77.36	3.73	-6.02	0	0	0	1	0	0.5	1	1	1	0.534954	2.88199	1.70847	0.396238	0.697714	0.546976	1.35743	1.33356	1.34549
ChemBridge	7980348				Cc1ccc(cc1)CSc1nnc(o1)c1ccco1	c1ccc(cc1)CSc1nnc(o1)c1ccco1	132	C14H12N2O2S	272.32	4	4	0	73.17	77.36	3.73	-6.02	0	0	0	0.333333	0	0.166667	1	1	1	0.0265781	1.42761	0.727094	0.795609	0.460916	0.628263	1.08174	1.16714	1.12444
ChemBridge	7994056				N#Cc1ccccc1CSc1nnc(o1)c1ccco1	c1ccc(cc1)CSc1nnc(o1)c1ccco1	132	C14H9N3O2S	283.31	4	5	0	72.92	101.15	3.23	-5.71	4	4	4	0.7	1	0.85	1	1	1	1.0897	1.58923	1.33946	0.722508	0.996393	0.85945	1.0547	1.10878	1.08174
ChemBridge	6541842			wact-476	Brc1ccc(cc1)CSc1nnc(o1)c1ccco1	c1ccc(cc1)CSc1nnc(o1)c1ccco1	132	C13H9BrN2O2S	337.19	4	4	0	75.91	77.36	3.91	-6.45	0	0	0	1	1	1	1	1	1	0	0.153355	0.0766773	0.935313	1.05481	0.995061	1.06399	1.04187	1.05293
ChemBridge	7950458				c1ccc(cc1)OCc1onc(n1)c1cccs1	c1ccc(cc1)OCc1onc(n1)c1cccs1	133	C13H10N2O2S	258.3	4	4	0	68.59	76.39	3.94	-5.32	0	0	0	0.0555556	0	0.0277778	1	1	1	0.0243161	0.0993789	0.0618475	0.939232	0.365469	0.652351	1.14859	1.06078	1.10469
ChemBridge	7961591				CCOC(=O)c1ccc(cc1)OCc1onc(n1)c1cccs1	c1ccc(cc1)OCc1onc(n1)c1cccs1	133	C16H14N2O4S	330.36	7	6	0	84.68	102.69	4.21	-5.77	4	4	4	1	1	1	1	1	1	1.0897	0.996633	1.04317	1.10501	1.09991	1.10246	1.0547	0.871462	0.96308
ChemBridge	7997782				CCOc1cc(C#N)ccc1OCc1onc(n1)c1cccs1	c1ccc(cc1)OCc1onc(n1)c1cccs1	133	C16H13N3O3S	327.36	6	6	0	84.6	109.41	4.32	-5.91	4	4	4	1	1	1	1	1	1	0.82392	0.835017	0.829469	1.05897	1.08255	1.07076	1.12501	0.891268	1.00814
ChemBridge	9015243				Clc1ccccc1OCc1onc(n1)c1cccs1	c1ccc(cc1)OCc1onc(n1)c1cccs1	133	C13H9ClN2O2S	292.74	4	4	0	73.6	76.39	4.56	-5.92	4	4	4	1	1	1	1	1	1	1.39286	0.726708	1.05978	1.04716	1.07199	1.05958	1.08414	1.56966	1.3269
ChemBridge	9023265				Clc1cccc(c1)OCc1onc(n1)c1cccs1	c1ccc(cc1)OCc1onc(n1)c1cccs1	133	C13H9ClN2O2S	292.74	4	4	0	73.6	76.39	4.56	-5.92	0	0	0	1	0	0.5	1	1	1	0.276657	0.754839	0.515748	0.885227	0.99955	0.942388	1.01922	1.00361	1.01141
ChemBridge	9027286				N#Cc1ccc(cc1)OCc1onc(n1)c1cccs1	c1ccc(cc1)OCc1onc(n1)c1cccs1	133	C14H9N3O2S	283.31	4	5	0	73.3	100.18	3.92	-5.4	4	4	4	1	1	1	1	1	1	1.46429	0.875776	1.17003	0.795845	1.02094	0.908393	1.08414	0.965944	1.02504
ChemBridge	9029234				Cc1ccccc1OCc1onc(n1)c1cccs1	c1ccc(cc1)OCc1onc(n1)c1cccs1	133	C14H12N2O2S	272.32	4	4	0	73.56	76.39	4.42	-5.7	1	1	1	1	1	1	1	1	1	1.03571	0.689441	0.862578	0.648245	0.857591	0.752918	0.948618	1.23641	1.09251
ChemBridge	9031603				Clc1ccc(cc1)OCc1onc(n1)c1cccs1	c1ccc(cc1)OCc1onc(n1)c1cccs1	133	C13H9ClN2O2S	292.74	4	4	0	73.6	76.39	4.56	-5.92	4	1	2.5	1	1	1	1	1	1	1.67857	0.782609	1.23059	0.916269	0.929057	0.922663	0.948618	1.15913	1.05388
ChemBridge	9031906				Brc1ccc(cc1)OCc1onc(n1)c1cccs1	c1ccc(cc1)OCc1onc(n1)c1cccs1	133	C13H9BrN2O2S	337.19	4	4	0	76.29	76.39	4.59	-6.14	4	4	4	1	1	1	1	1	1	1	0.521739	0.76087	0.930813	0.995418	0.963115	1.10672	1.04025	1.07348
ChemBridge	9014787				Brc1ccc(o1)c1noc(n1)COc1ccc(c(c1)C)C	c1ccc(cc1)OCc1onc(n1)c1ccco1	134	C15H13BrN2O3	349.18	4	5	0	80.61	61.29	4.32	-6.85	4	4	4	1	1	1	1	1	1	1.42857	1.00621	1.21739	0.988989	1.01839	1.00369	0.948618	1.07327	1.01094
ChemBridge	9015601				Clc1ccc(cc1)OCc1onc(n1)c1ccc(o1)Br	c1ccc(cc1)OCc1onc(n1)c1ccco1	134	C13H8BrClN2O3	355.57	4	5	0	75.69	61.29	3.98	-6.68	4	3	3.5	1	1	1	1	1	1	0.945245	1.47097	1.20811	1.07492	0.814448	0.944683	0.934281	0.944571	0.939426
ChemBridge	9029582				N#Cc1ccc(cc1)OCc1onc(n1)c1ccc(o1)Br	c1ccc(cc1)OCc1onc(n1)c1ccco1	134	C14H8BrN3O3	346.14	4	6	0	75.39	85.08	3.34	-6.16	4	4	4	1	1	1	1	1	1	1.39286	0.931677	1.16227	1.04716	1.07199	1.05958	0.885377	1.25005	1.06771
ChemBridge	7358429				COC(=O)c1ccc(cc1)CSc1nnc(o1)c1ccncc1	c1ccc(cc1)CSc1nnc(o1)c1ccncc1	135	C16H13N3O3S	327.36	6	6	0	85.02	103.41	3.2	-6.09	4	4	4	1	1	1	1	1	1	0.660969	0.312849	0.486909	1.16558	0.832951	0.999266	0.86802	1.01983	0.943926
ChemBridge	7681429				Clc1ccccc1CSc1nnc(o1)c1ccncc1	c1ccc(cc1)CSc1nnc(o1)c1ccncc1	135	C14H10ClN3OS	303.77	4	4	0	78.75	77.11	3.91	-6.65	4	4	4	1	1	1	1	1	1	0.869281	0.80236	0.83582	1.04261	0.905895	0.97425	0.923024	1.28764	1.10533
ChemBridge	9022207				Cc1ccc(cc1)CSc1nnc(o1)c1ccncc1	c1ccc(cc1)CSc1nnc(o1)c1ccncc1	135	C15H13N3OS	283.35	4	4	0	78.7	77.11	3.78	-6.43	4	4	4	1	1	1	0.5	1	0.75	0.599424	0.754839	0.677131	0.985342	0.917461	0.951402	1.03809	1.00845	1.02327
ChemBridge	9022379				Cc1ccccc1CSc1nnc(o1)c1ccncc1	c1ccc(cc1)CSc1nnc(o1)c1ccncc1	135	C15H13N3OS	283.35	4	4	0	78.7	77.11	3.78	-6.43	4	4	4	1	1	1	1	1	1	0.783862	0.774194	0.779028	0.806189	0.701438	0.753814	0.862413	1.18946	1.02594
ChemBridge	9024070				N#Cc1ccc(cc1)CSc1nnc(o1)c1ccncc1	c1ccc(cc1)CSc1nnc(o1)c1ccncc1	135	C15H10N4OS	294.33	4	5	0	78.45	100.9	3.28	-6.12	4	4	4	1	1	1	1	1	1	1.14286	0.484472	0.813665	0.994807	0.948297	0.971552	0.843216	1.44892	1.14607
ChemBridge	9025067				Brc1ccc(cc1)CSc1nnc(o1)c1ccncc1	c1ccc(cc1)CSc1nnc(o1)c1ccncc1	135	C14H10BrN3OS	348.22	4	4	0	81.44	77.11	3.95	-6.86	4	4	4	1	1	1	1	1	1	1.53571	1.02484	1.28028	1.04716	0.968248	1.00771	0.948618	1.18885	1.06874
ChemBridge	9027002				N#Cc1cccc(c1)CSc1nnc(o1)c1ccncc1	c1ccc(cc1)CSc1nnc(o1)c1ccncc1	135	C15H10N4OS	294.33	4	5	0	78.45	100.9	3.28	-6.12	4	4	4	1	1	1	1	1	1	1.14286	0.726708	0.934783	0.865049	0.625327	0.745188	0.919872	1.10394	1.0119
ChemBridge	9029889				N#Cc1ccccc1CSc1nnc(o1)c1ccncc1	c1ccc(cc1)CSc1nnc(o1)c1ccncc1	135	C15H10N4OS	294.33	4	5	0	78.45	100.9	3.28	-6.12	4	4	4	1	1	1	1	1	1	2.03571	0.726708	1.38121	0.785374	0.865837	0.825605	0.972942	1.09194	1.03244
ChemBridge	9069132				c1ccc(cc1)c1nnc(o1)SCc1cccnc1	c1ccc(cc1)c1nnc(o1)SCc1cccnc1	136	C14H11N3OS	269.32	4	4	0	73.74	77.11	3.29	-6.04	4	4	4	1	1	1	0.5	1	0.75	0.981949	2.22222	1.60209	1.03478	0.805261	0.920019	0.812384	1.17065	0.991515
ChemBridge	5802920				c1ccc(cc1)CSc1nnc(o1)c1cccnc1	c1ccc(cc1)CSc1nnc(o1)c1cccnc1	137	C14H11N3OS	269.32	4	4	0	73.74	77.11	3.29	-6.04	4	4	4	1	1	1	1	1	1	1.00662	0.0754717	0.541047	0.410673	0.371478	0.391075	1.19062	0.732135	0.961377
ChemBridge	6943448				COC(=O)c1ccc(cc1)CSc1nnc(o1)c1cccnc1	c1ccc(cc1)CSc1nnc(o1)c1cccnc1	137	C16H13N3O3S	327.36	6	6	0	85.02	103.41	3.2	-6.09	4	4	4	1	1	1	1	1	1	0.93617	0.537313	0.736742	0.992625	1.06005	1.02634	1.13518	1.23317	1.18417
ChemBridge	7504448				Brc1ccc(cc1)CSc1nnc(o1)c1cccnc1	c1ccc(cc1)CSc1nnc(o1)c1cccnc1	137	C14H10BrN3OS	348.22	4	4	0	81.44	77.11	3.95	-6.86	4	4	4	1	1	1	1	1	1	0.022792	0.0586592	0.0407256	0.979088	0.843285	0.911186	0.980352	0.534877	0.757615
ChemBridge	5353081				Clc1ccc(c(c1)Cl)c1nnc(o1)SCc1ccccc1	c1ccc(cc1)CSc1nnc(o1)c1ccccc1	138	C15H10Cl2N2OS	337.22	4	3	0	85.96	64.22	5.08	-7.62	4	4	4	1	1	1	1	1	1	1.06991	1.02639	1.04815	0.930106	0.983971	0.957038	0.928023	0.965148	0.946586
ChemBridge	5729932				Fc1cccc(c1CSc1nnc(o1)c1ccccc1Cl)Cl	c1ccc(cc1)CSc1nnc(o1)c1ccccc1	138	C15H9Cl2FN2OS	355.21	4	4	0	85.92	64.22	5.5	-7.88	4	4	4	1	1	1	1	1	1	1.35099	0.943396	1.14719	1.02668	0.949644	0.988163	0.873121	0.97618	0.92465
ChemBridge	5731765				Fc1cccc(c1CSc1nnc(o1)c1ccccc1)Cl	c1ccc(cc1)CSc1nnc(o1)c1ccccc1	138	C15H10ClFN2OS	320.77	4	4	0	80.91	64.22	4.87	-7.29	4	4	4	1	0.954545	0.977273	1	1	1	1.11258	0.981132	1.04686	1.02668	0.972919	0.999801	1.09903	0.937133	1.01808
ChemBridge	5742692				Clc1ccc(c(c1)Cl)CSc1nnc(o1)c1ccccc1	c1ccc(cc1)CSc1nnc(o1)c1ccccc1	138	C15H10Cl2N2OS	337.22	4	3	0	85.96	64.22	5.08	-7.62	4	4	4	1	1	1	1	1	1	1.06667	0.990826	1.02875	1.02916	1.03906	1.03411	1.06934	1.0959	1.08262
ChemBridge	5789951				Brc1ccc(cc1)c1nnc(o1)SCc1ccccc1	c1ccc(cc1)CSc1nnc(o1)c1ccccc1	138	C15H11BrN2OS	347.23	4	3	0	83.64	64.22	4.5	-7.23	4	4	4	1	1	1	1	1	1	0.980132	0.924528	0.95233	1.02668	1.06137	1.04402	1.04774	0.986456	1.0171
ChemBridge	5790154				Cc1cc(C)c(c(c1)C)CSc1nnc(o1)c1ccccc1	c1ccc(cc1)CSc1nnc(o1)c1ccccc1	138	C18H18N2OS	310.41	4	3	0	90.84	64.22	5.33	-7.56	4	4	4	1	1	1	1	1	1	1.25333	1.50459	1.37896	0.943396	0.981331	0.962363	1.19806	0.834012	1.01603
ChemBridge	5796372				Cc1ccc(cc1)c1nnc(o1)SCc1ccccc1	c1ccc(cc1)CSc1nnc(o1)c1ccccc1	138	C16H14N2OS	282.36	4	3	0	80.91	64.22	4.33	-6.8	0	0	0	0.52	0.222222	0.371111	0.777778	1	0.888889	0.0264901	0.0188679	0.022679	0.25667	0.254728	0.255699	1.08238	1.0336	1.05799
ChemBridge	5807137				COc1ccc(cc1)c1nnc(o1)SCc1ccc(cc1Cl)Cl	c1ccc(cc1)CSc1nnc(o1)c1ccccc1	138	C16H12Cl2N2O2S	367.25	5	4	0	92.45	73.45	5.11	-7.72	4	4	4	1	1	1	1	1	1	0.741722	0.792453	0.767087	1.02668	1.06137	1.04402	0.967378	0.905185	0.936282
ChemBridge	5808302				COc1ccc(cc1)c1nnc(o1)SCc1ccccc1	c1ccc(cc1)CSc1nnc(o1)c1ccccc1	138	C16H14N2O2S	298.36	5	4	0	82.43	73.45	3.85	-6.53	4	4	4	1	1	1	1	1	1	0.0264901	0.169811	0.0981507	0.969644	0.949644	0.959644	1.05833	0.967692	1.01301
ChemBridge	5819160				Brc1cccc(c1)c1nnc(o1)SCc1ccccc1	c1ccc(cc1)CSc1nnc(o1)c1ccccc1	138	C15H11BrN2OS	347.23	4	3	0	83.64	64.22	4.5	-7.23	4	4	4	1	1	1	1	1	1	1.08609	0.867925	0.977009	1.02668	0.909743	0.968212	1.12795	1.04126	1.08461
ChemBridge	5822338				Cc1ccc(c(c1)C)CSc1nnc(o1)c1cccc(c1)Br	c1ccc(cc1)CSc1nnc(o1)c1ccccc1	138	C17H15BrN2OS	375.28	4	3	0	93.57	64.22	5.49	-7.98	4	4	4	1	1	1	1	1	1	1.03311	0.754717	0.893915	1.02668	1.00551	1.01609	1.09903	1.08131	1.09017
ChemBridge	5908401				Cc1ccc(cc1)c1nnc(o1)SCc1c(C)cc(cc1C)C	c1ccc(cc1)CSc1nnc(o1)c1ccccc1	138	C19H20N2OS	324.44	4	3	0	95.81	64.22	5.84	-7.94	4	4	4	1	1	1	1	1	1	0.906667	1.65138	1.27902	0.857633	0.99388	0.925756	1.19806	1.01935	1.1087
ChemBridge	6666100				CN(c1ccc(cc1)c1nnc(o1)SCc1ccccc1)C	c1ccc(cc1)CSc1nnc(o1)c1ccccc1	138	C17H17N3OS	311.4	5	3	0	90.15	67.46	3.46	-6.51	4	4	4	1	1	1	1	1	1	1.28	0.733945	1.00697	0.943396	1.03906	0.991226	1.07633	1.05024	1.06328
ChemBridge	7011075				N#Cc1cccc(c1)CSc1nnc(o1)c1ccc(cc1)C(C)(C)C	c1ccc(cc1)CSc1nnc(o1)c1ccccc1	138	C20H19N3OS	349.45	5	4	0	99.93	88.01	5.15	-7.67	3	4	3.5	1	1	1	1	1	1	0.595745	1.28955	0.942648	1.03774	1.06005	1.0489	1.11491	0.986536	1.05072
ChemBridge	7050149				COc1ccc(cc1)CSc1nnc(o1)c1ccc(cc1Cl)Cl	c1ccc(cc1)CSc1nnc(o1)c1ccccc1	138	C16H12Cl2N2O2S	367.25	5	4	0	92.45	73.45	5.11	-7.72	0	0	0	1	1	1	1	1	1	1.24823	0.734328	0.991278	1.03774	0.978505	1.00812	0.945982	1.2366	1.09129
ChemBridge	7093214				COc1ccc(cc1)c1nnc(o1)SCc1c(Cl)cccc1Cl	c1ccc(cc1)CSc1nnc(o1)c1ccccc1	138	C16H12Cl2N2O2S	367.25	5	4	0	92.45	73.45	5.11	-7.72	4	4	4	1	1	1	1	1	1	1.19149	0.770149	0.980819	1.03774	0.971709	1.00473	1.30073	1.06875	1.18474
ChemBridge	7369633				Clc1ccc(cc1Cl)CSc1nnc(o1)c1ccccc1	c1ccc(cc1)CSc1nnc(o1)c1ccccc1	138	C15H10Cl2N2OS	337.22	4	3	0	85.96	64.22	5.08	-7.62	4	4	4	1	1	1	1	1	1	0.869281	0.943953	0.906617	1.04261	0.983777	1.01319	0.994026	0.910165	0.952095
ChemBridge	7379444				Clc1ccccc1CSc1nnc(o1)c1ccccc1C	c1ccc(cc1)CSc1nnc(o1)c1ccccc1	138	C16H13ClN2OS	316.81	4	3	0	85.92	64.22	4.95	-7.4	4	4	4	1	1	1	1	1	1	1.02941	0.731563	0.880488	0.81919	0.905895	0.862542	0.947638	0.999724	0.973681
ChemBridge	7382593				Fc1ccc(cc1)CSc1nnc(o1)c1ccccc1C	c1ccc(cc1)CSc1nnc(o1)c1ccccc1	138	C16H13FN2OS	300.35	4	4	0	80.87	64.22	4.73	-7.07	4	3	3.5	1	1	1	1	1	1	0.98366	1.15634	1.07	1.04261	0.836211	0.939408	1.03379	0.890077	0.961932
ChemBridge	7407604				Cc1ccccc1c1nnc(o1)SCc1ccccc1	c1ccc(cc1)CSc1nnc(o1)c1ccccc1	138	C16H14N2OS	282.36	4	3	0	80.91	64.22	4.33	-6.8	3	3	3	1	1	1	1	1	1	0.869281	1.22714	1.04821	1.04261	0.929123	0.985864	1.03379	1.14968	1.09173
ChemBridge	7420927				Cc1ccc(cc1)c1nnc(o1)SCc1ccccc1Cl	c1ccc(cc1)CSc1nnc(o1)c1ccccc1	138	C16H13ClN2OS	316.81	4	3	0	85.92	64.22	4.95	-7.4	4	4	4	1	1	1	1	1	1	1.02941	0.684366	0.856889	0.882204	1.04526	0.963734	1.15621	1.07304	1.11462
ChemBridge	7454155				Cc1ccc(cc1)c1nnc(o1)SCc1ccccc1F	c1ccc(cc1)CSc1nnc(o1)c1ccccc1	138	C16H13FN2OS	300.35	4	4	0	80.87	64.22	4.73	-7.07	4	4	4	1	1	1	1	1	1	0.258824	0.153005	0.205914	0.73871	0.533861	0.636286	1.11533	1.02089	1.06811
ChemBridge	7458021				Cc1ccc(cc1)c1nnc(o1)SCc1ccc(cc1)Br	c1ccc(cc1)CSc1nnc(o1)c1ccccc1	138	C16H13BrN2OS	361.26	4	3	0	88.61	64.22	4.99	-7.61	4	4	4	1	1	1	1	1	1	0.964706	0.896175	0.93044	0.902868	0.944092	0.92348	0.692959	1.03181	0.862383
ChemBridge	7523246				COc1ccc(cc1)c1nnc(o1)SCc1ccc(cc1)C(=O)OC	c1ccc(cc1)CSc1nnc(o1)c1ccccc1	138	C18H16N2O4S	356.4	7	6	0	93.71	99.75	3.8	-6.58	4	4	4	1	1	1	1	1	1	0.847059	0.961749	0.904404	1.06703	0.976204	1.02161	1.00094	0.877036	0.938988
ChemBridge	7916180				Clc1ccc(cc1)c1nnc(o1)SCc1ccccc1	c1ccc(cc1)CSc1nnc(o1)c1ccccc1	138	C15H11ClN2OS	302.78	4	3	0	80.95	64.22	4.46	-7.02	4	4	4	1	1	1	1	1	1	0.776471	1.02732	0.901896	0.800269	0.854178	0.827224	1.05294	0.993686	1.02331
ChemBridge	7943198				Clc1ccc(cc1)CSc1nnc(o1)c1ccc(cc1)Cl	c1ccc(cc1)CSc1nnc(o1)c1ccccc1	138	C15H10Cl2N2OS	337.22	4	3	0	85.96	64.22	5.08	-7.62	4	4	4	1	1	1	1	1	1	0.802432	2.53416	1.6683	1.00632	0.822306	0.914313	0.863817	0.848627	0.856222
ChemBridge	7955693				Ic1ccc(cc1)CSc1nnc(o1)c1ccccc1	c1ccc(cc1)CSc1nnc(o1)c1ccccc1	138	C15H11IN2OS	394.23	4	3	0	88.66	64.22	4.79	-7.29	4	4	4	1	1	1	1	1	1	0.753799	1.83851	1.29615	0.950972	1.03191	0.991443	0.814456	0.732149	0.773302
ChemBridge	7959094				Cc1ccccc1CSc1nnc(o1)c1ccccc1	c1ccc(cc1)CSc1nnc(o1)c1ccccc1	138	C16H14N2OS	282.36	4	3	0	80.91	64.22	4.33	-6.8	4	4	4	1	1	1	1	1	1	0.826748	1.24224	1.03449	1.05664	0.974585	1.01561	1.01807	0.718069	0.86807
ChemBridge	7959475				N#Cc1ccccc1CSc1nnc(o1)c1ccccc1	c1ccc(cc1)CSc1nnc(o1)c1ccccc1	138	C16H11N3OS	293.34	4	4	0	80.66	88.01	3.83	-6.49	4	4	4	1	1	1	1	1	1	0.797342	1.77778	1.28756	1.04976	0.631255	0.840508	0.973567	1.18011	1.07684
ChemBridge	7962274				COc1ccc(cc1)c1nnc(o1)SCc1cccc(c1)C#N	c1ccc(cc1)CSc1nnc(o1)c1ccccc1	138	C17H13N3O2S	323.37	5	5	0	87.15	97.24	3.86	-6.61	4	4	4	1	1	1	1	1	1	0.534954	2.38509	1.46002	0.924556	0.644946	0.784751	1.17644	1.06451	1.12047
ChemBridge	7986841				CCOc1ccccc1c1nnc(o1)SCc1ccccc1	c1ccc(cc1)CSc1nnc(o1)c1ccccc1	138	C17H16N2O2S	312.39	6	4	0	87.24	73.45	4.22	-6.93	4	4	4	1	1	1	1	1	1	1.03654	0.942761	0.989653	1.01293	0.76994	0.891434	1.15058	0.980395	1.06549
ChemBridge	7990313				N#Cc1ccc(cc1)CSc1nnc(o1)c1ccccc1	c1ccc(cc1)CSc1nnc(o1)c1ccccc1	138	C16H11N3OS	293.34	4	4	0	80.66	88.01	3.83	-6.49	4	4	4	1	1	1	1	1	1	1.06312	0.484848	0.773986	0.618807	0.977231	0.798019	1.20537	1.32762	1.26649
ChemBridge	9013009				Clc1ccc(cc1)CSc1nnc(o1)c1ccccc1Cl	c1ccc(cc1)CSc1nnc(o1)c1ccccc1	138	C15H10Cl2N2OS	337.22	4	3	0	85.96	64.22	5.08	-7.62	4	4	4	1	1	1	1	1	1	1.42857	0.670807	1.04969	0.936937	0.838947	0.887942	0.903446	1.12693	1.01519
ChemBridge	9018253				N#Cc1ccccc1CSc1nnc(o1)c1ccccc1OC	c1ccc(cc1)CSc1nnc(o1)c1ccccc1	138	C17H13N3O2S	323.37	5	5	0	87.15	97.24	3.86	-6.61	4	4	4	1	1	1	1	1	1	1.31412	1.00645	1.16029	1.02117	0.858199	0.939686	0.97877	1.21649	1.09763
ChemBridge	9018370				COc1ccc(cc1)c1nnc(o1)SCc1ccccc1C	c1ccc(cc1)CSc1nnc(o1)c1ccccc1	138	C17H16N2O2S	312.39	5	4	0	87.4	73.45	4.35	-6.91	4	4	4	1	1	1	1	1	1	1.49856	1.47097	1.48476	0.967427	0.917461	0.942444	0.856424	1.14698	1.0017
ChemBridge	9018430				COc1ccc(cc1)c1nnc(o1)SCc1ccc(cc1)C#N	c1ccc(cc1)CSc1nnc(o1)c1ccccc1	138	C17H13N3O2S	323.37	5	5	0	87.15	97.24	3.86	-6.61	4	4	4	1	1	1	1	1	1	1.15274	0.851613	1.00218	1.00774	0.876798	0.942267	1.08999	1.18946	1.13973
ChemBridge	9019404				COc1ccccc1c1nnc(o1)SCc1ccc(cc1)F	c1ccc(cc1)CSc1nnc(o1)c1ccccc1	138	C16H13FN2O2S	316.35	5	5	0	82.39	73.45	4.26	-6.8	4	4	4	1	1	1	1	1	1	1.06052	0.483871	0.772195	0.30712	0.350719	0.328919	1.14988	1.18946	1.16967
ChemBridge	9020289				Cc1ccc(cc1)c1nnc(o1)SCc1ccccc1C	c1ccc(cc1)CSc1nnc(o1)c1ccccc1	138	C17H16N2OS	296.39	4	3	0	85.87	64.22	4.83	-7.18	4	4	4	1	1	1	1	1	1	1.33718	0.909677	1.12343	1.07492	1.04891	1.06191	1.12114	0.892095	1.00662
ChemBridge	9021261				N#Cc1ccccc1CSc1nnc(o1)c1ccc(cc1)C	c1ccc(cc1)CSc1nnc(o1)c1ccccc1	138	C17H13N3OS	307.37	4	4	0	85.62	88.01	4.33	-6.88	4	4	4	1	1	1	1	1	1	0.92219	0.851613	0.886902	0.859935	1.01404	0.936985	0.830472	1.22663	1.02855
ChemBridge	9023854				COc1ccccc1c1nnc(o1)SCc1ccccc1C	c1ccc(cc1)CSc1nnc(o1)c1ccccc1	138	C17H16N2O2S	312.39	5	4	0	87.4	73.45	4.35	-6.91	4	4	4	1	1	1	1	1	1	1.2219	1.27742	1.24966	1.07492	0.783961	0.92944	1.06775	1.12338	1.09556
ChemBridge	9026695				COc1ccccc1c1nnc(o1)SCc1ccc(cc1)C#N	c1ccc(cc1)CSc1nnc(o1)c1ccccc1	138	C17H13N3O2S	323.37	5	5	0	87.15	97.24	3.86	-6.61	4	4	4	1	1	1	1	1	1	1.53571	0.57764	1.05668	0.886063	0.907067	0.896565	1.26482	1.20743	1.23613
ChemBridge	9029344				Cc1ccccc1CSc1nnc(o1)c1ccccc1Cl	c1ccc(cc1)CSc1nnc(o1)c1ccccc1	138	C16H13ClN2OS	316.81	4	3	0	85.92	64.22	4.95	-7.4	4	4	4	1	1	1	1	1	1	1.82143	0.819876	1.32065	0.959901	0.816753	0.888327	1.13834	0.965944	1.05214
ChemBridge	9033090				CC(=O)Nc1cccc(c1)c1nnc(o1)SCc1ccccc1	c1ccc(cc1)CSc1nnc(o1)c1ccccc1	138	C17H15N3O2S	325.38	6	4	1	90.25	93.32	3.44	-6.78	4	4	4	1	1	1	1	1	1	1.06052	0.716129	0.888324	1.07492	0.876798	0.975858	0.862413	0.960717	0.911565
ChemBridge	9036524				COc1cccc(c1)c1nnc(o1)SCc1ccccc1	c1ccc(cc1)CSc1nnc(o1)c1ccccc1	138	C16H14N2O2S	298.36	5	4	0	82.43	73.45	3.85	-6.53	4	4	4	1	1	1	1	1	1	0.276657	0.541935	0.409296	1.03013	0.939748	0.984939	0.830472	1.14698	0.988725
ChemBridge	9036940				CC(=O)Nc1cccc(c1)c1nnc(o1)SCc1ccc(cc1)F	c1ccc(cc1)CSc1nnc(o1)c1ccccc1	138	C17H14FN3O2S	343.38	6	5	1	90.21	93.32	3.85	-7.05	4	4	4	1	1	1	1	1	1	1.01441	0.522581	0.768495	1.0152	0.902371	0.958786	0.958237	0.960717	0.959477
ChemBridge	9037980				CC(=O)Nc1ccc(cc1)c1nnc(o1)SCc1ccccc1	c1ccc(cc1)CSc1nnc(o1)c1ccccc1	138	C17H15N3O2S	325.38	6	4	1	90.25	93.32	3.44	-6.78	4	4	4	1	1	1	1	1	1	0.635379	0.876791	0.756085	0.933634	0.974789	0.954211	0.999857	0.910503	0.95518
ChemBridge	9056141				COc1cccc(c1)c1nnc(o1)SCc1ccccc1C	c1ccc(cc1)CSc1nnc(o1)c1ccccc1	138	C17H16N2O2S	312.39	5	4	0	87.4	73.45	4.35	-6.91	4	4	4	1	1	1	1	1	1	1.32852	1.37536	1.35194	0.980315	1.03995	1.01013	0.62491	0.845467	0.735189
ChemBridge	5356411			wact-38	c1ccc(cc1)CSc1nnc(o1)c1ccccc1	c1ccc(cc1)CSc1nnc(o1)c1ccccc1	138	C15H12N2OS	268.33	4	3	0	75.94	64.22	3.84	-6.42	0	0	0	1	1	1	1	0.727273	0.863636	0.0815217	0.230032	0.155777	0.982551	1.10504	1.04379	1.12847	1.15387	1.14117
ChemBridge	9025598				Clc1ccc(cc1)CSc1nnc(o1)c1ccccn1	c1ccc(cc1)CSc1nnc(o1)c1ccccn1	139	C14H10ClN3OS	303.77	4	4	0	78.75	77.11	3.91	-6.65	4	4	4	1	1	1	1	1	1	1.25	0.782609	1.0163	0.866619	0.803991	0.835305	0.919872	1.05376	0.986815
ChemBridge	9032034				Fc1ccc(cc1)CSc1nnc(o1)c1ccccn1	c1ccc(cc1)CSc1nnc(o1)c1ccccn1	139	C14H10FN3OS	287.31	4	5	0	73.7	77.11	3.69	-6.32	4	4	4	1	1	1	1	1	1	0.322767	0.387097	0.354932	1.07492	0.617006	0.845962	0.512939	1.12686	0.819897
ChemBridge	7971346				Cc1ccc(cc1)SC(c1onc(n1)c1ccncc1)C	c1ccc(cc1)SCc1onc(n1)c1ccncc1	140	C16H15N3OS	297.37	4	4	0	83.51	77.11	3.97	-6.45	4	4	4	1	0.6	0.8	1	1	1	1.04559	1.8882	1.4669	0.704424	1.01809	0.861259	0.987219	1.24465	1.11594
ChemBridge	5799273				Clc1ccc(c(c1)C)OCc1onc(n1)c1cccnc1	c1ccc(cc1)OCc1onc(n1)c1cccnc1	141	C15H12ClN3O2	301.73	4	5	0	78.48	61.04	3.84	-6.67	4	4	4	1	1	1	1	1	1	1.03311	1.01887	1.02599	1.02668	0.979723	1.0032	1.04179	0.97618	1.00899
ChemBridge	6137238				Cc1ccc(c(c1)Br)OCc1onc(n1)c1cccnc1	c1ccc(cc1)OCc1onc(n1)c1cccnc1	141	C15H12BrN3O2	346.18	4	5	0	81.17	61.04	3.88	-6.88	4	4	4	1	1	1	1	1	1	1.34211	0.933333	1.13772	1.03455	0.949915	0.99223	1.10517	1.08211	1.09364
ChemBridge	6159717				Brc1ccc(cc1)OCc1onc(n1)c1cccnc1	c1ccc(cc1)OCc1onc(n1)c1cccnc1	141	C14H10BrN3O2	332.15	4	5	0	76.21	61.04	3.39	-6.5	4	4	4	1	1	1	1	1	1	1.07895	0.664103	0.871525	0.948333	0.962414	0.955374	1.03149	0.988011	1.00975
ChemBridge	6573303				Clc1ccc(c(c1)Cl)OCc1onc(n1)c1cccnc1	c1ccc(cc1)OCc1onc(n1)c1cccnc1	141	C14H9Cl2N3O2	322.15	4	5	0	78.53	61.04	3.98	-6.88	4	4	4	1	1	1	1	1	1	0.929032	0.787781	0.858407	1.05256	0.943832	0.998196	0.989734	1.38932	1.18953
ChemBridge	6574977				Clc1ccc(cc1C)OCc1onc(n1)c1cccnc1	c1ccc(cc1)OCc1onc(n1)c1cccnc1	141	C15H12ClN3O2	301.73	4	5	0	78.48	61.04	3.84	-6.67	4	4	4	1	1	1	1	1	1	1.05806	0.405145	0.731605	1.05256	0.830572	0.941566	0.618584	1.06639	0.842485
ChemBridge	6636825				Brc1ccc(c(c1)Cl)OCc1onc(n1)c1cccnc1	c1ccc(cc1)OCc1onc(n1)c1cccnc1	141	C14H9BrClN3O2	366.6	4	5	0	81.22	61.04	4.02	-7.09	4	4	4	1	1	1	1	1	1	0.571895	0.99115	0.781523	1.04261	1.04526	1.04393	0.969175	0.802953	0.886064
ChemBridge	6728333				CCc1ccc(cc1)OCc1onc(n1)c1cccnc1	c1ccc(cc1)OCc1onc(n1)c1cccnc1	141	C16H15N3O2	281.31	5	5	0	78.28	61.04	3.58	-6.46	4	4	4	0.571429	0.3	0.435714	1	1	1	0.0686275	0.0943953	0.0815114	1.04261	1.04526	1.04393	1.19993	0.958069	1.079
ChemBridge	6749919				Cc1ccc(c(c1)OCc1onc(n1)c1cccnc1)C	c1ccc(cc1)OCc1onc(n1)c1cccnc1	141	C16H15N3O2	281.31	4	5	0	78.44	61.04	3.71	-6.44	4	4	4	1	1	1	1	1	1	1.18954	1.01475	1.10215	1.04261	1.04526	1.04393	1.19993	0.845743	1.02284
ChemBridge	6800597				Cc1ccc(cc1C)OCc1onc(n1)c1cccnc1	c1ccc(cc1)OCc1onc(n1)c1cccnc1	141	C16H15N3O2	281.31	4	5	0	78.44	61.04	3.71	-6.44	4	4	4	1	1	1	1	1	1	1.53191	0.78806	1.15999	1.03774	0.997691	1.01772	0.945982	1.23884	1.09241
ChemBridge	7002991				Brc1c(C)cc(cc1C)OCc1onc(n1)c1cccnc1	c1ccc(cc1)OCc1onc(n1)c1cccnc1	141	C16H14BrN3O2	360.21	4	5	0	86.14	61.04	4.38	-7.25	4	4	4	1	1	1	1	1	1	1.21986	1.64776	1.43381	1.03774	1.06005	1.0489	0.709487	0.925639	0.817563
ChemBridge	7015552				Brc1ccc(c(c1)C)OCc1onc(n1)c1cccnc1	c1ccc(cc1)OCc1onc(n1)c1cccnc1	141	C15H12BrN3O2	346.18	4	5	0	81.17	61.04	3.88	-6.88	4	4	4	1	1	1	1	1	1	1.24823	0.857143	1.05268	1.03774	1.06005	1.0489	1.22978	0.969527	1.09965
ChemBridge	7323387				Cc1cc(OCc2onc(n2)c2cccnc2)c(c(c1)C)C	c1ccc(cc1)OCc1onc(n1)c1cccnc1	141	C17H17N3O2	295.34	4	5	0	83.41	61.04	4.21	-6.83	4	4	4	1	1	1	1	1	1	0.929032	0.855305	0.892169	0.613993	0.546429	0.580211	0.927876	0.996688	0.962282
ChemBridge	7755540				COc1ccc(cc1)OC(c1onc(n1)c1cccnc1)C	c1ccc(cc1)OCc1onc(n1)c1cccnc1	141	C16H15N3O3	297.31	5	6	0	79.81	70.27	2.93	-5.82	4	4	4	1	1	1	1	1	1	0.911681	0.821229	0.866455	1.05962	0.871395	0.965507	0.983756	1.04598	1.01487
ChemBridge	7969038				Cc1cc(Br)c(cc1OCc1onc(n1)c1cccnc1)C	c1ccc(cc1)OCc1onc(n1)c1cccnc1	141	C16H14BrN3O2	360.21	4	5	0	86.14	61.04	4.38	-7.25	4	4	4	1	1	1	1	1	1	0.972644	2.3354	1.65402	0.68911	0.852762	0.770936	0.904951	1.021	0.962978
ChemBridge	9008783				Cc1cc(OCc2onc(n2)c2cccnc2)c(c(c1Br)C)C	c1ccc(cc1)OCc1onc(n1)c1cccnc1	141	C17H16BrN3O2	374.23	4	5	0	91.11	61.04	4.88	-7.63	4	4	4	1	1	1	1	1	1	1	0.726708	0.863354	0.89757	0.969894	0.933732	0.948618	1.25573	1.10217
ChemBridge	9009453				CC(c1onc(n1)c1cccnc1)Oc1ccc(c(c1)C)Cl	c1ccc(cc1)OCc1onc(n1)c1cccnc1	141	C16H14ClN3O2	315.75	4	5	0	83.29	61.04	4.04	-6.69	4	4	4	1	1	1	1	1	1	1.42857	0.987578	1.20807	0.847705	0.877081	0.862393	1.01186	0.790318	0.901089
ChemBridge	9033354				CC(c1onc(n1)c1cccnc1)Oc1ccccc1	c1ccc(cc1)OCc1onc(n1)c1cccnc1	141	C15H13N3O2	267.28	4	5	0	73.32	61.04	2.91	-5.71	4	4	4	1	1	1	1	1	1	0.507205	1.27742	0.892312	1.00774	1.11061	1.05917	0.889791	1.18946	1.03963
ChemBridge	9036804				Cc1cccc(c1)OC(c1onc(n1)c1cccnc1)C	c1ccc(cc1)OCc1onc(n1)c1cccnc1	141	C16H15N3O2	281.31	4	5	0	78.28	61.04	3.41	-6.09	4	4	4	1	1	1	1	1	1	0.853026	0.735484	0.794255	1.07492	0.912287	0.993603	0.862413	1.31467	1.08854
ChemBridge	9060196				Cc1ccc(cc1)OC(c1onc(n1)c1cccnc1)C	c1ccc(cc1)OCc1onc(n1)c1cccnc1	141	C16H15N3O2	281.31	4	5	0	78.28	61.04	3.41	-6.09	4	4	4	1	1	1	1	1	1	1.18412	0.532951	0.858533	0.980315	1.08947	1.03489	0.961401	0.966248	0.963824
ChemBridge	7918658				Cc1ccc(cc1)SCc1onc(n1)c1cccnc1	c1ccc(cc1)SCc1onc(n1)c1cccnc1	142	C15H13N3OS	283.35	4	4	0	78.7	77.11	3.78	-6.43	3	0	1.5	1	0.5	0.75	1	1	1	0.235294	0.677596	0.456445	0.995891	1.21383	1.10486	1.16993	0.867398	1.01866
ChemBridge	7969264				Cc1ccc(cc1)SC(c1onc(n1)c1cccnc1)C	c1ccc(cc1)SCc1onc(n1)c1cccnc1	142	C16H15N3OS	297.37	4	4	0	83.51	77.11	3.97	-6.45	4	4	4	1	1	1	1	1	1	0.729483	1.83851	1.284	0.801586	0.946898	0.874242	1.16351	0.875147	1.01933
ChemBridge	9075853				Clc1ccc(cc1)SCc1onc(n1)c1cccnc1	c1ccc(cc1)SCc1onc(n1)c1cccnc1	142	C14H10ClN3OS	303.77	4	4	0	78.75	77.11	3.91	-6.65	1	4	2.5	0	0.3125	0.15625	1	1	1	0.173285	0.154728	0.164006	0.885007	0.990427	0.937717	0.961401	1.40911	1.18526
ChemBridge	9077536				Clc1ccc(cc1)SCc1onc(n1)c1ccccn1	c1ccc(cc1)SCc1onc(n1)c1ccccn1	143	C14H10ClN3OS	303.77	4	4	0	78.75	77.11	3.91	-6.65	1	0	0.5	1	0	0.5	1	1	1	0.0288809	0.103152	0.0660164	0.0518685	0	0.0259343	0.803456	0.352278	0.577867
ChemBridge	7639420				Brc1ccc(cc1)c1noc(n1)CSc1ccccc1	c1ccc(cc1)SCc1onc(n1)c1ccccc1	144	C15H11BrN2OS	347.23	4	3	0	83.64	64.22	4.5	-7.23	0	0	0	1	1	1	1	1	1	0.847059	1.5	1.17353	1.06703	1.12111	1.09407	1.04562	0.939681	0.992653
ChemBridge	7918654				Cc1ccc(cc1)SCc1onc(n1)c1ccccc1	c1ccc(cc1)SCc1onc(n1)c1ccccc1	144	C16H14N2OS	282.36	4	3	0	80.91	64.22	4.33	-6.8	4	4	4	1	1	1	1	1	1	0.917647	1.15847	1.03806	1.00775	1.28127	1.14451	1.12606	1.06307	1.09457
ChemBridge	7918655				COc1ccc(cc1)c1noc(n1)CSc1ccc(cc1)C	c1ccc(cc1)SCc1onc(n1)c1ccccc1	144	C17H16N2O2S	312.39	5	4	0	87.4	73.45	4.35	-6.91	4	4	4	1	1	1	1	1	1	0.635294	0.852459	0.743877	0.927848	1.12752	1.02768	1.13552	1.03501	1.08527
ChemBridge	9033613				COc1cccc(c1)c1noc(n1)CSc1ccccc1	c1ccc(cc1)SCc1onc(n1)c1ccccc1	144	C16H14N2O2S	298.36	5	4	0	82.43	73.45	3.85	-6.53	4	4	4	1	1	1	1	1	1	1.06052	0.929032	0.994775	1.01834	1.04891	1.03363	0.996566	1.03295	1.01476
ChemBridge	9037352				Cc1ccc(cc1)SCc1onc(n1)c1cccc(c1)C	c1ccc(cc1)SCc1onc(n1)c1ccccc1	144	C17H16N2OS	296.39	4	3	0	85.87	64.22	4.83	-7.18	4	4	4	1	1	1	1	1	1	0.876081	0.677419	0.77675	1.00774	1.01806	1.0129	0.996566	1.14698	1.07177
ChemBridge	9060226				Cc1ccc(cc1)SCc1onc(n1)c1ccc(cc1)C	c1ccc(cc1)SCc1onc(n1)c1ccccc1	144	C17H16N2OS	296.39	4	3	0	85.87	64.22	4.83	-7.18	4	4	4	1	1	1	1	1	1	1.27076	0.859599	1.06518	0.891196	0.817103	0.854149	0.803456	1.09413	0.948795
ChemBridge	9076850				Clc1ccc(cc1)SCc1onc(n1)c1ccccc1	c1ccc(cc1)SCc1onc(n1)c1ccccc1	144	C15H11ClN2OS	302.78	4	3	0	80.95	64.22	4.46	-7.02	0	0	0	0.826087	0.352941	0.589514	1	1	1	0.924188	0.893983	0.909085	0.54462	1.02138	0.782999	0.833214	1.01456	0.923887
ChemBridge	9078382				COc1cccc(c1)c1noc(n1)CSc1ccc(cc1)Cl	c1ccc(cc1)SCc1onc(n1)c1ccccc1	144	C16H13ClN2O2S	332.8	5	4	0	87.44	73.45	4.48	-7.13	4	4	4	1	1	1	1	1	1	1.32852	1.13467	1.2316	1.08924	0.974789	1.03201	0.986701	1.09413	1.04042
ChemBridge	5689255				Brc1ccc(cc1)OCc1onc(n1)c1ccncc1	c1ccc(cc1)OCc1onc(n1)c1ccncc1	145	C14H10BrN3O2	332.15	4	5	0	76.21	61.04	3.39	-6.5	4	4	4	1	1	1	1	1	1	1.24503	0.622642	0.933837	0.969644	1.02054	0.995094	0.873121	0.937133	0.905127
ChemBridge	5690702				Clc1ccc(cc1)OCc1onc(n1)c1ccncc1	c1ccc(cc1)OCc1onc(n1)c1ccncc1	145	C14H10ClN3O2	287.7	4	5	0	73.52	61.04	3.35	-6.28	4	4	4	0.789474	0.5	0.644737	1	1	1	0.927152	0.433962	0.680557	1.02668	0.471718	0.7492	0.992183	1.10251	1.04735
ChemBridge	5801970				Clc1ccc(c(c1)C)OCc1onc(n1)c1ccncc1	c1ccc(cc1)OCc1onc(n1)c1ccncc1	145	C15H12ClN3O2	301.73	4	5	0	78.48	61.04	3.84	-6.67	1	0	0.5	1	1	1	1	1	1	1.13907	0.811321	0.975197	1.02668	1.01312	1.0199	0.939962	1.03085	0.985404
ChemBridge	6116429				Cc1ccc(c(c1)Br)OCc1onc(n1)c1ccncc1	c1ccc(cc1)OCc1onc(n1)c1ccncc1	145	C15H12BrN3O2	346.18	4	5	0	81.17	61.04	3.88	-6.88	3	4	3.5	1	1	1	1	1	1	0.964539	0.752239	0.858389	1.03774	0.948463	0.993104	1.0851	1.24961	1.16736
ChemBridge	6126152				Brc1ccc(cc1C)OCc1onc(n1)c1ccncc1	c1ccc(cc1)OCc1onc(n1)c1ccncc1	145	C15H12BrN3O2	346.18	4	5	0	81.17	61.04	3.88	-6.88	4	4	4	1	1	1	1	1	1	1.21986	0.78806	1.00396	1.03774	1.06005	1.0489	0.993281	1.13112	1.0622
ChemBridge	6573620				Clc1ccc(cc1C)OCc1onc(n1)c1ccncc1	c1ccc(cc1)OCc1onc(n1)c1ccncc1	145	C15H12ClN3O2	301.73	4	5	0	78.48	61.04	3.84	-6.67	4	4	4	1	1	1	1	1	1	1.16129	0.967846	1.06457	1.05256	0.789287	0.920923	1.13407	1.12479	1.12943
ChemBridge	6636913				Brc1ccc(c(c1)Cl)OCc1onc(n1)c1ccncc1	c1ccc(cc1)OCc1onc(n1)c1ccncc1	145	C14H9BrClN3O2	366.6	4	5	0	81.22	61.04	4.02	-7.09	4	4	4	0.857143	1	0.928571	1	1	1	1.88957	1.08904	1.48931	1.00339	0.903054	0.953221	1.02171	1.04637	1.03404
ChemBridge	6856871				Cc1ccc(cc1C)OCc1onc(n1)c1ccncc1	c1ccc(cc1)OCc1onc(n1)c1ccncc1	145	C16H15N3O2	281.31	4	5	0	78.44	61.04	3.71	-6.44	4	4	4	1	1	1	1	1	1	1.09333	0.788991	0.941162	1.02916	1.03906	1.03411	0.980228	1.3503	1.16527
ChemBridge	7017575				Brc1c(C)cc(cc1C)OCc1onc(n1)c1ccncc1	c1ccc(cc1)OCc1onc(n1)c1ccncc1	145	C16H14BrN3O2	360.21	4	5	0	86.14	61.04	4.38	-7.25	4	4	4	1	1	1	1	1	1	1.44681	0.770149	1.10848	1.03774	1.02079	1.02926	0.993281	0.885142	0.939212
ChemBridge	7019968				Brc1ccc(c(c1)C)OCc1onc(n1)c1ccncc1	c1ccc(cc1)OCc1onc(n1)c1ccncc1	145	C15H12BrN3O2	346.18	4	5	0	81.17	61.04	3.88	-6.88	4	4	4	1	1	1	1	1	1	1.56028	0.931343	1.24581	0.968561	1.06005	1.0143	1.06423	1.01871	1.04147
ChemBridge	7319564				Cc1c(cccc1C)OCc1onc(n1)c1ccncc1	c1ccc(cc1)OCc1onc(n1)c1ccncc1	145	C16H15N3O2	281.31	4	5	0	78.44	61.04	3.71	-6.44	4	4	4	1	1	1	1	1	1	1.16129	1.46302	1.31216	0.999931	0.874287	0.937109	1.03097	0.87372	0.952347
ChemBridge	7350367				Clc1ccc(cc1)OC(c1onc(n1)c1ccncc1)(C)C	c1ccc(cc1)OCc1onc(n1)c1ccncc1	145	C16H14ClN3O2	315.75	4	5	0	83.02	61.04	3.75	-6.69	0	1	0.5	1	1	1	1	1	1	1.10968	0.630225	0.869951	0.869505	0.950312	0.909908	1.04683	1.26028	1.15355
ChemBridge	7358176				Clc1c(C)cc(cc1C)OCc1onc(n1)c1ccncc1	c1ccc(cc1)OCc1onc(n1)c1ccncc1	145	C16H14ClN3O2	315.75	4	5	0	83.45	61.04	4.34	-7.04	4	4	4	1	1	1	1	1	1	0.820513	0.351955	0.586234	0.992902	0.566407	0.779654	0.992023	1.49052	1.24127
ChemBridge	7614413				Brc1cc(ccc1OCc1onc(n1)c1ccncc1)C(C)C	c1ccc(cc1)OCc1onc(n1)c1ccncc1	145	C17H16BrN3O2	374.23	5	5	0	90.79	61.04	4.45	-7.29	4	4	4	1	1	1	1	1	1	0.941176	0.677596	0.809386	1.00034	0.640634	0.820485	0.919231	1.01426	0.966745
ChemBridge	7765174				Brc1cc(ccc1OCc1onc(n1)c1ccncc1)C(C)(C)C	c1ccc(cc1)OCc1onc(n1)c1ccncc1	145	C18H18BrN3O2	388.26	5	5	0	95.48	61.04	4.67	-7.67	4	4	4	1	1	1	1	1	1	0.941176	0.939891	0.940534	1.01852	0.732153	0.875339	0.857949	0.751745	0.804847
ChemBridge	7782929				Brc1ccc(cc1)OC(c1onc(n1)c1ccncc1)C	c1ccc(cc1)OCc1onc(n1)c1ccncc1	145	C15H12BrN3O2	346.18	4	5	0	81.02	61.04	3.58	-6.52	0	0	0	0	0	0	1	1	1	0.423529	0.327869	0.375699	0.924756	0.512507	0.718631	0.643462	0.991886	0.817674
ChemBridge	7782943				Clc1cc(Cl)c(cc1OCc1onc(n1)c1ccncc1)Cl	c1ccc(cc1)OCc1onc(n1)c1ccncc1	145	C14H8Cl3N3O2	356.59	4	5	0	83.54	61.04	4.62	-7.48	4	4	4	1	1	1	1	1	1	0.776471	1.53005	1.15326	0.746918	0.678318	0.712618	0.989941	1.01799	1.00396
ChemBridge	7887176				CC(c1onc(n1)c1ccncc1)Oc1ccc(cc1)C(C)(C)C	c1ccc(cc1)OCc1onc(n1)c1ccncc1	145	C19H21N3O2	323.39	5	5	0	92.59	61.04	4.21	-6.89	4	4	4	1	1	1	1	1	1	1.02564	0.684358	0.854999	0.906563	0.805093	0.855828	0.946931	1.17673	1.06183
ChemBridge	7969777				Cc1cc(Br)c(cc1OCc1onc(n1)c1ccncc1)C	c1ccc(cc1)OCc1onc(n1)c1ccncc1	145	C16H14BrN3O2	360.21	4	5	0	86.14	61.04	4.38	-7.25	4	4	4	1	1	1	1	1	1	0.680851	2.8323	1.75657	0.782693	0.95022	0.866457	0.96959	0.889038	0.929314
ChemBridge	9016525				CC(c1onc(n1)c1ccncc1)Oc1ccc(c(c1)C)C	c1ccc(cc1)OCc1onc(n1)c1ccncc1	145	C17H17N3O2	295.34	4	5	0	83.25	61.04	3.91	-6.47	4	4	4	1	1	1	1	1	1	0.92219	1.33548	1.12884	1.07492	0.914621	0.99477	0.996566	0.892095	0.94433
ChemBridge	9020901				Clc1cccc(c1)OCc1onc(n1)c1ccncc1	c1ccc(cc1)OCc1onc(n1)c1ccncc1	145	C14H10ClN3O2	287.7	4	5	0	73.52	61.04	3.35	-6.28	3	4	3.5	1	1	1	1	1	1	1.10663	1.02581	1.06622	1.07492	0.624719	0.849819	0.996566	1.25943	1.128
ChemBridge	9024642				Ic1ccc(cc1)OCc1onc(n1)c1ccncc1	c1ccc(cc1)OCc1onc(n1)c1ccncc1	145	C14H10IN3O2	379.15	4	5	0	81.22	61.04	3.68	-6.56	4	4	4	1	1	1	1	1	1	1.14286	0.801242	0.97205	1.04716	0.969894	1.00853	1.26482	1.31092	1.28787
ChemBridge	9028217				Cc1cc(C)c(c(c1)C)OCc1onc(n1)c1ccncc1	c1ccc(cc1)OCc1onc(n1)c1ccncc1	145	C17H17N3O2	295.34	4	5	0	83.41	61.04	4.21	-6.83	4	4	4	1	1	1	1	1	1	1.46429	0.950311	1.2073	0.860171	1.01557	0.93787	0.972942	1.14482	1.05888
ChemBridge	9035138				Cc1cc(OCc2onc(n2)c2ccncc2)c(c(c1Br)C)C	c1ccc(cc1)OCc1onc(n1)c1ccncc1	145	C17H16BrN3O2	374.23	4	5	0	91.11	61.04	4.88	-7.63	4	4	4	1	1	1	1	1	1	0.9683	0.832258	0.900279	1.07492	1.04891	1.06191	0.97877	1.37869	1.17873
ChemBridge	9057517				Cc1cccc(c1)OC(c1onc(n1)c1ccncc1)C	c1ccc(cc1)OCc1onc(n1)c1ccncc1	145	C16H15N3O2	281.31	4	5	0	78.28	61.04	3.41	-6.09	4	4	4	1	0.7	0.85	1	1	1	2.02166	0.740741	1.3812	0.947165	1.02894	0.988054	1.01548	1.28833	1.15191
ChemBridge	5686663				COc1ccccc1OCc1onc(n1)c1ccccc1	c1ccc(cc1)OCc1onc(n1)c1ccccc1	146	C16H14N2O3	282.29	5	5	0	77.21	57.38	3.29	-6.17	4	4	4	1	1	1	1	1	1	1.0596	1.35849	1.20905	0.947706	0.998933	0.97332	0.915861	0.911102	0.913481
ChemBridge	5686820				Cc1ccc(cc1)c1noc(n1)COc1ccc(cc1)Cl	c1ccc(cc1)OCc1onc(n1)c1ccccc1	146	C16H13ClN2O2	300.74	4	4	0	80.69	48.15	4.39	-7.04	4	4	4	1	1	1	1	1	1	0.821192	1.24528	1.03324	1.02668	1.0083	1.01749	0.952495	0.878562	0.915529
ChemBridge	5687295				COc1ccccc1OCc1onc(n1)c1ccc(cc1)Cl	c1ccc(cc1)OCc1onc(n1)c1ccccc1	146	C16H13ClN2O3	316.74	5	5	0	82.22	57.38	3.92	-6.77	4	4	4	1	1	1	1	1	1	1.00662	0.849057	0.92784	1.02668	0.990609	1.00865	0.910473	0.859039	0.884756
ChemBridge	5687338				COc1ccccc1OCc1onc(n1)c1ccc(cc1)Br	c1ccc(cc1)OCc1onc(n1)c1ccccc1	146	C16H13BrN2O3	361.19	5	5	0	84.91	57.38	3.96	-6.98	4	4	4	1	1	1	1	1	1	0.953642	1.07547	1.01456	1.02668	1.06137	1.04402	0.967378	1.06955	1.01847
ChemBridge	5687906				Clc1ccc(cc1)OCc1onc(n1)c1ccccc1	c1ccc(cc1)OCc1onc(n1)c1ccccc1	146	C15H11ClN2O2	286.71	4	4	0	75.72	48.15	3.9	-6.66	4	4	4	1	1	1	1	1	1	1.69536	0.924528	1.30995	1.02668	1.06137	1.04402	0.873121	0.964696	0.918908
ChemBridge	5688318				Cc1cc(OCc2onc(n2)c2ccccc2Cl)cc(c1)C	c1ccc(cc1)OCc1onc(n1)c1ccccc1	146	C17H15ClN2O2	314.77	4	4	0	85.65	48.15	4.89	-7.42	4	4	4	1	1	1	1	1	1	1.21854	0.603774	0.911158	0.953347	1.0024	0.977875	0.770401	0.98399	0.877195
ChemBridge	5690882				Cc1ccc(cc1)c1noc(n1)COc1cc(C)cc(c1)C	c1ccc(cc1)OCc1onc(n1)c1ccccc1	146	C18H18N2O2	294.35	4	4	0	85.61	48.15	4.77	-7.2	4	4	4	1	1	1	1	1	1	0.980132	0.849057	0.914595	1.02668	1.01312	1.0199	1.05055	0.97618	1.01336
ChemBridge	5794903				Cc1ccc(cc1)c1noc(n1)COc1ccc(cc1C)Cl	c1ccc(cc1)OCc1onc(n1)c1ccccc1	146	C17H15ClN2O2	314.77	4	4	0	85.66	48.15	4.89	-7.42	0	4	2	1	1	1	1	1	1	1.00662	0.811321	0.908972	1.02668	0.964879	0.99578	1.03187	0.890276	0.961073
ChemBridge	5799257				Clc1ccc(c(c1)C)OCc1onc(n1)c1ccccc1	c1ccc(cc1)OCc1onc(n1)c1ccccc1	146	C16H13ClN2O2	300.74	4	4	0	80.69	48.15	4.39	-7.04	4	4	4	1	1	1	1	1	1	1.21854	0.811321	1.01493	1.02668	1.01522	1.02095	0.970134	0.878562	0.924348
ChemBridge	5802981				Clc1ccc(c(c1)Br)OCc1onc(n1)c1ccccc1	c1ccc(cc1)OCc1onc(n1)c1ccccc1	146	C15H10BrClN2O2	365.61	4	4	0	83.42	48.15	4.56	-7.46	1	1	1	1	1	1	1	1	1	1.00662	0.849057	0.92784	1.02668	1.0083	1.01749	1.12447	1.00407	1.06427
ChemBridge	5811046				COc1ccc(cc1)c1noc(n1)COc1ccccc1Cl	c1ccc(cc1)OCc1onc(n1)c1ccccc1	146	C16H13ClN2O3	316.74	5	5	0	82.22	57.38	3.92	-6.77	4	4	4	1	1	1	1	1	1	0.980132	0.735849	0.857991	1.02668	1.06137	1.04402	1.07156	1.05427	1.06292
ChemBridge	5814215				CC(c1ccc(cc1)OCc1onc(n1)c1ccccc1)(C)C	c1ccc(cc1)OCc1onc(n1)c1ccccc1	146	C19H20N2O2	308.37	5	4	0	89.98	48.15	4.56	-7.24	4	4	4	1	1	1	1	1	1	1.16556	0.811321	0.988442	0.912606	1.06137	0.986986	1.04179	0.753053	0.897423
ChemBridge	5852067				Cc1ccc(cc1)c1noc(n1)COc1ccc(cc1C)C	c1ccc(cc1)OCc1onc(n1)c1ccccc1	146	C18H18N2O2	294.35	4	4	0	85.61	48.15	4.77	-7.2	4	4	4	1	1	1	1	1	1	0.635762	0.754717	0.695239	1.02668	1.02054	1.02361	1.05324	0.967692	1.01047
ChemBridge	5853869				COc1ccc(cc1)c1noc(n1)COc1ccc(cc1C)C	c1ccc(cc1)OCc1onc(n1)c1ccccc1	146	C18H18N2O3	310.35	5	5	0	87.14	57.38	4.3	-6.93	4	4	4	1	1	1	1	1	1	1.0596	0.773585	0.916594	0.924013	0.9365	0.930257	0.840437	0.901089	0.870763
ChemBridge	5855038				Clc1ccc(cc1)c1noc(n1)COc1ccc(cc1C)C	c1ccc(cc1)OCc1onc(n1)c1ccccc1	146	C17H15ClN2O2	314.77	4	4	0	85.65	48.15	4.89	-7.42	4	4	4	1	1	1	1	1	1	0.927152	0.754717	0.840935	0.933347	1.06137	0.997357	0.892964	0.986456	0.93971
ChemBridge	5857744				Cc1ccc(c(c1)C)OCc1onc(n1)c1ccccc1Cl	c1ccc(cc1)OCc1onc(n1)c1ccccc1	146	C17H15ClN2O2	314.77	4	4	0	85.65	48.15	4.89	-7.42	4	4	4	1	1	1	1	1	1	0.736842	0.628205	0.682524	1.03455	0.969144	1.00184	1.08199	1.19601	1.139
ChemBridge	6101718				Brc1ccc(cc1)OCc1onc(n1)c1ccccc1Cl	c1ccc(cc1)OCc1onc(n1)c1ccccc1	146	C15H10BrClN2O2	365.61	4	4	0	83.42	48.15	4.56	-7.46	4	4	4	1	1	1	1	1	1	1.56028	0.859701	1.20999	1.03774	1.06005	1.0489	0.873214	0.904325	0.88877
ChemBridge	6103277				COc1ccc(cc1)c1noc(n1)COc1ccccc1C	c1ccc(cc1)OCc1onc(n1)c1ccccc1	146	C17H16N2O3	296.32	5	5	0	82.17	57.38	3.79	-6.55	4	4	4	1	1	1	1	1	1	1.44681	0.734328	1.09057	1.03774	1.01588	1.02681	1.20876	1.28308	1.24592
ChemBridge	6120183				Clc1c(C)cc(cc1C)OCc1onc(n1)c1ccccc1	c1ccc(cc1)OCc1onc(n1)c1ccccc1	146	C17H15ClN2O2	314.77	4	4	0	85.65	48.15	4.89	-7.42	4	4	4	1	1	1	1	1	1	1.24823	0.680597	0.964412	1.03774	1.06005	1.0489	1.19492	1.17151	1.18322
ChemBridge	6134438				Cc1ccc(cc1)c1noc(n1)COc1cccc(c1)C	c1ccc(cc1)OCc1onc(n1)c1ccccc1	146	C17H16N2O2	280.32	4	4	0	80.65	48.15	4.27	-6.82	4	4	4	1	1	1	1	1	1	1.02632	0.753846	0.890081	1.03455	0.909919	0.972232	1.03643	1.22967	1.13305
ChemBridge	6137394				Clc1ccc(cc1)c1noc(n1)COc1ccccc1C	c1ccc(cc1)OCc1onc(n1)c1ccccc1	146	C16H13ClN2O2	300.74	4	4	0	80.69	48.15	4.39	-7.04	4	4	4	1	1	1	1	1	1	0.894737	0.7	0.797368	1.03455	1.04991	1.04223	1.0047	1.02515	1.01493
ChemBridge	6145736				Clc1ccc(cc1)OCc1onc(n1)c1cccc(c1)C	c1ccc(cc1)OCc1onc(n1)c1ccccc1	146	C16H13ClN2O2	300.74	4	4	0	80.69	48.15	4.39	-7.04	4	4	4	1	1	1	1	1	1	0.973684	0.771795	0.87274	1.03455	1.04991	1.04223	1.20564	1.08211	1.14387
ChemBridge	6146342				Cc1ccc(cc1)c1noc(n1)COc1ccccc1C	c1ccc(cc1)OCc1onc(n1)c1ccccc1	146	C17H16N2O2	280.32	4	4	0	80.65	48.15	4.27	-6.82	4	4	4	1	1	1	1	1	1	1	0.592308	0.796154	0.965576	1.04991	1.00774	1.01587	1.19973	1.1078
ChemBridge	6146881				COc1ccc(cc1)c1noc(n1)COc1ccc(cc1Br)C	c1ccc(cc1)OCc1onc(n1)c1ccccc1	146	C17H15BrN2O3	375.22	5	5	0	89.87	57.38	4.46	-7.36	4	4	4	1	1	1	1	1	1	0.868421	0.897436	0.882928	1.03455	0.988147	1.01135	1.05494	1.11942	1.08718
ChemBridge	6149948				COc1ccc(cc1)c1noc(n1)COc1ccc(cc1)Cl	c1ccc(cc1)OCc1onc(n1)c1ccccc1	146	C16H13ClN2O3	316.74	5	5	0	82.22	57.38	3.92	-6.77	4	4	4	1	1	1	1	1	1	1.15789	0.897436	1.02767	1.03455	1.04991	1.04223	1.23076	1.2703	1.25053
ChemBridge	6156571				Brc1ccc(cc1C)OCc1onc(n1)c1ccccc1	c1ccc(cc1)OCc1onc(n1)c1ccccc1	146	C16H13BrN2O2	345.19	4	4	0	83.38	48.15	4.43	-7.25	4	4	4	1	1	1	1	1	1	1.15789	0.84359	1.00074	0.931091	0.93325	0.93217	1.15836	1.21737	1.18787
ChemBridge	6157785				COc1ccc(cc1)c1noc(n1)COc1ccccc1	c1ccc(cc1)OCc1onc(n1)c1ccccc1	146	C16H14N2O3	282.29	5	5	0	77.21	57.38	3.29	-6.17	0	0	0	1	1	1	1	1	1	0.334601	0.664103	0.499352	1.03455	0.999911	1.01723	1.09401	1.09956	1.09678
ChemBridge	6157897				COc1ccc(cc1)c1noc(n1)COc1ccc(cc1)Br	c1ccc(cc1)OCc1onc(n1)c1ccccc1	146	C16H13BrN2O3	361.19	5	5	0	84.91	57.38	3.96	-6.98	0	4	2	1	1	1	1	1	1	1.05263	0.807692	0.930162	1.03455	0.972136	1.00334	1.28937	1.13621	1.21279
ChemBridge	6245049				Cc1cccc(c1)OCc1onc(n1)c1ccccc1	c1ccc(cc1)OCc1onc(n1)c1ccccc1	146	C16H14N2O2	266.29	4	4	0	75.68	48.15	3.77	-6.43	3	0	1.5	1	1	1	1	1	1	1	0.7	0.85	1.03455	1.04991	1.04223	0.703291	1.11942	0.911356
ChemBridge	6246791				Cc1ccc(cc1)c1noc(n1)COc1ccc(cc1)Br	c1ccc(cc1)OCc1onc(n1)c1ccccc1	146	C16H13BrN2O2	345.19	4	4	0	83.38	48.15	4.43	-7.25	4	4	4	1	1	1	1	1	1	0.868421	1.00513	0.936775	0.954965	1.04991	1.00244	0.910142	1.06787	0.989005
ChemBridge	6247347				Brc1ccc(cc1)c1noc(n1)COc1cccc(c1)C	c1ccc(cc1)OCc1onc(n1)c1ccccc1	146	C16H13BrN2O2	345.19	4	4	0	83.38	48.15	4.43	-7.25	4	4	4	1	1	1	1	1	1	1.07895	0.825641	0.952294	1.03455	1.04991	1.04223	1.15084	1.1085	1.12967
ChemBridge	6247513				COc1ccc(cc1)c1noc(n1)COc1ccc(c(c1)C)Br	c1ccc(cc1)OCc1onc(n1)c1ccccc1	146	C17H15BrN2O3	375.22	5	5	0	89.87	57.38	4.46	-7.36	4	4	4	1	1	1	1	1	1	1.21053	0.825641	1.01808	0.954965	0.988147	0.971556	1.1956	0.856668	1.02613
ChemBridge	6262546				Cc1ccc(c(c1)Br)OCc1onc(n1)c1ccccc1	c1ccc(cc1)OCc1onc(n1)c1ccccc1	146	C16H13BrN2O2	345.19	4	4	0	83.38	48.15	4.43	-7.25	4	4	4	1	1	1	1	1	1	1	0.825641	0.912821	1.03455	0.991578	1.01306	1.2503	0.86955	1.05992
ChemBridge	6269921				Cc1ccccc1OCc1onc(n1)c1ccccc1	c1ccc(cc1)OCc1onc(n1)c1ccccc1	146	C16H14N2O2	266.29	4	4	0	75.68	48.15	3.77	-6.43	4	4	4	1	1	1	1	1	1	0.929032	0.652733	0.790883	0.894675	0.747745	0.82121	1.15984	1.0873	1.12357
ChemBridge	6277553				Brc1ccc(cc1)c1noc(n1)COc1ccccc1C	c1ccc(cc1)OCc1onc(n1)c1ccccc1	146	C16H13BrN2O2	345.19	4	4	0	83.38	48.15	4.43	-7.25	4	4	4	1	1	1	1	1	1	0.8	1.10289	0.951447	0.952315	0.62449	0.788403	0.989734	1.0438	1.01677
ChemBridge	6288205				Brc1ccc(cc1)c1noc(n1)COc1ccccc1	c1ccc(cc1)OCc1onc(n1)c1ccccc1	146	C15H11BrN2O2	331.16	4	4	0	78.41	48.15	3.94	-6.87	4	4	4	1	1	1	1	1	1	0.929032	2	1.46452	0.65785	0.546429	0.602139	0.989734	0.978567	0.98415
ChemBridge	6298368				Cc1ccc(cc1)OCc1onc(n1)c1ccc(cc1)Cl	c1ccc(cc1)OCc1onc(n1)c1ccccc1	146	C16H13ClN2O2	300.74	4	4	0	80.69	48.15	4.39	-7.04	4	4	4	1	1	1	1	1	1	1.16129	1.17042	1.16585	0.877133	0.924726	0.900929	1.15469	0.843592	0.999141
ChemBridge	6573301				Cc1ccc(cc1)c1noc(n1)COc1ccc(c(c1)C)Cl	c1ccc(cc1)OCc1onc(n1)c1ccccc1	146	C17H15ClN2O2	314.77	4	4	0	85.66	48.15	4.89	-7.42	4	4	4	1	1	1	1	1	1	0.954839	0.630225	0.792532	1.05256	0.756594	0.904577	0.951668	1.06639	1.00903
ChemBridge	6573948				COc1ccc(cc1)c1noc(n1)COc1ccc(c(c1)C)Cl	c1ccc(cc1)OCc1onc(n1)c1ccccc1	146	C17H15ClN2O3	330.77	5	5	0	87.18	57.38	4.42	-7.15	4	4	4	1	1	1	1	1	1	1.16129	0.675241	0.918266	1.05256	0.983572	1.01807	0.927876	0.815472	0.871674
ChemBridge	6574463				Cc1ccc(cc1)c1noc(n1)COc1ccccc1Cl	c1ccc(cc1)OCc1onc(n1)c1ccccc1	146	C16H13ClN2O2	300.74	4	4	0	80.69	48.15	4.39	-7.04	4	4	4	1	1	1	1	1	1	1.03226	1.05788	1.04507	1.05256	0.86675	0.959654	0.989734	0.966486	0.97811
ChemBridge	6574639				Clc1ccc(cc1)c1noc(n1)COc1ccccc1Cl	c1ccc(cc1)OCc1onc(n1)c1ccccc1	146	C15H10Cl2N2O2	321.16	4	4	0	80.73	48.15	4.53	-7.26	4	4	4	1	1	1	1	1	1	1.2129	0.765273	0.989088	1.05256	0.728572	0.890566	1.11345	0.988451	1.05095
ChemBridge	6575786				Clc1ccc(c(c1)Cl)OCc1onc(n1)c1ccccc1	c1ccc(cc1)OCc1onc(n1)c1ccccc1	146	C15H10Cl2N2O2	321.16	4	4	0	80.73	48.15	4.53	-7.26	0	0	0	1	1	1	1	1	1	1.00645	0.270096	0.638274	0.771877	0.819644	0.79576	0.94607	1.22321	1.08464
ChemBridge	6576010				Clc1ccc(cc1C)OCc1onc(n1)c1ccccc1	c1ccc(cc1)OCc1onc(n1)c1ccccc1	146	C16H13ClN2O2	300.74	4	4	0	80.69	48.15	4.39	-7.04	4	4	4	1	1	1	1	1	1	1.26452	0.92283	1.09367	0.789419	0.897705	0.843562	0.89351	0.757224	0.825367
ChemBridge	6576853				Brc1ccc(cc1)c1noc(n1)COc1ccccc1Cl	c1ccc(cc1)OCc1onc(n1)c1ccccc1	146	C15H10BrClN2O2	365.61	4	4	0	83.42	48.15	4.56	-7.46	4	4	4	1	1	1	1	1	1	1.10968	0.855305	0.982491	1.05256	0.983572	1.01807	0.824779	0.691916	0.758347
ChemBridge	6577134				COc1ccc(cc1)c1noc(n1)COc1ccc(cc1Cl)Cl	c1ccc(cc1)OCc1onc(n1)c1ccccc1	146	C16H12Cl2N2O3	351.18	5	5	0	87.23	57.38	4.55	-7.37	4	4	4	1	1	1	1	1	1	0.954839	1.46302	1.20893	0.968354	0.780613	0.874484	0.850553	1.01231	0.931432
ChemBridge	6633920				Brc1ccc(c(c1)Cl)OCc1onc(n1)c1ccccc1	c1ccc(cc1)OCc1onc(n1)c1ccccc1	146	C15H10BrClN2O2	365.61	4	4	0	83.42	48.15	4.56	-7.46	4	4	4	1	1	1	1	1	1	1.29032	0.630225	0.960274	0.979969	0.655715	0.817842	1.05159	0.931968	0.99178
ChemBridge	6713770				CCc1ccc(cc1)OCc1onc(n1)c1ccc(cc1)C	c1ccc(cc1)OCc1onc(n1)c1ccccc1	146	C18H18N2O2	294.35	5	4	0	85.45	48.15	4.64	-7.22	0	4	2	1	1	1	1	1	1	1.00654	0.873156	0.939846	1.04261	1.04526	1.04393	0.760137	1.06637	0.913255
ChemBridge	6722289				Cc1ccc(cc1)c1noc(n1)COc1cc(C)ccc1C	c1ccc(cc1)OCc1onc(n1)c1ccccc1	146	C18H18N2O2	294.35	4	4	0	85.61	48.15	4.77	-7.2	4	4	4	1	1	1	1	1	1	0.70915	0.755162	0.732156	1.04261	0.945714	0.99416	0.904563	1.05388	0.979219
ChemBridge	6751655				CCc1ccc(cc1)OCc1onc(n1)c1ccc(cc1)Cl	c1ccc(cc1)OCc1onc(n1)c1ccccc1	146	C17H15ClN2O2	314.77	5	4	0	85.5	48.15	4.76	-7.43	4	4	4	1	1	1	1	1	1	0.64	1.54128	1.09064	1.02916	1.03906	1.03411	0.980228	0.969449	0.974839
ChemBridge	6763545				Cc1ccc(c(c1)OCc1onc(n1)c1cccc(c1)C)C	c1ccc(cc1)OCc1onc(n1)c1ccccc1	146	C18H18N2O2	294.35	4	4	0	85.61	48.15	4.77	-7.2	4	0	2	1	1	1	1	1	1	0.937908	0.896755	0.917332	1.04261	1.04526	1.04393	1.00507	1.06125	1.03316
ChemBridge	6793002				COc1ccc(cc1)c1noc(n1)COc1ccc(c(c1)C)C	c1ccc(cc1)OCc1onc(n1)c1ccccc1	146	C18H18N2O3	310.35	5	5	0	87.14	57.38	4.3	-6.93	4	4	4	1	1	1	1	1	1	0.869281	0.842105	0.855693	1.04261	0.89594	0.969273	1.29223	1.06125	1.17674
ChemBridge	6799197				Clc1ccc(cc1)c1noc(n1)COc1ccc(c(c1)C)C	c1ccc(cc1)OCc1onc(n1)c1ccccc1	146	C17H15ClN2O2	314.77	4	4	0	85.65	48.15	4.89	-7.42	4	4	4	1	1	1	1	1	1	1.07801	0.895522	0.986768	1.03774	1.06005	1.0489	1.01355	1.08868	1.05112
ChemBridge	6817968				Cc1cccc(c1)c1noc(n1)COc1ccc(c(c1)C)C	c1ccc(cc1)OCc1onc(n1)c1ccccc1	146	C18H18N2O2	294.35	4	4	0	85.61	48.15	4.77	-7.2	4	4	4	1	1	1	1	1	1	0.777778	1.08555	0.931662	1.04261	1.04526	1.04393	0.77534	0.996391	0.885866
ChemBridge	6840584				Clc1ccccc1c1noc(n1)COc1ccc(c(c1)C)C	c1ccc(cc1)OCc1onc(n1)c1ccccc1	146	C17H15ClN2O2	314.77	4	4	0	85.65	48.15	4.89	-7.42	4	0	2	1	1	1	1	1	1	0.915033	1.01475	0.964891	1.04261	1.04526	1.04393	1.07686	0.919746	0.998304
ChemBridge	7328149				Cc1cc(OCc2onc(n2)c2ccccc2)c(c(c1)C)C	c1ccc(cc1)OCc1onc(n1)c1ccccc1	146	C18H18N2O2	294.35	4	4	0	85.61	48.15	4.77	-7.2	4	4	4	1	1	1	1	1	1	0.851613	0.877814	0.864713	0.928729	0.97143	0.950079	1.04183	0.848091	0.944958
ChemBridge	7343530				Brc1ccc(cc1)OCc1onc(n1)c1cccc(c1)C	c1ccc(cc1)OCc1onc(n1)c1ccccc1	146	C16H13BrN2O2	345.19	4	4	0	83.38	48.15	4.43	-7.25	4	4	4	1	1	1	1	1	1	1.57419	1.17042	1.37231	0.80195	0.961715	0.881833	0.951668	0.978567	0.965117
ChemBridge	7484735				COc1ccc(cc1)OCc1onc(n1)c1ccccc1	c1ccc(cc1)OCc1onc(n1)c1ccccc1	146	C16H14N2O3	282.29	5	5	0	77.2	57.38	3.29	-6.17	4	4	4	1	1	1	1	1	1	1.13548	0.495177	0.81533	0.907379	0.874287	0.890833	1.0997	1.19603	1.14787
ChemBridge	7492310				Cc1ccc(c(c1)OCc1onc(n1)c1ccccc1Cl)C	c1ccc(cc1)OCc1onc(n1)c1ccccc1	146	C17H15ClN2O2	314.77	4	4	0	85.65	48.15	4.89	-7.42	4	4	4	1	1	1	1	1	1	1.03226	0.720257	0.876258	0.804898	0.902796	0.853847	0.856501	0.878201	0.867351
ChemBridge	7502414				COc1ccc(cc1)c1noc(n1)COc1ccc(cc1C)Cl	c1ccc(cc1)OCc1onc(n1)c1ccccc1	146	C17H15ClN2O3	330.77	5	5	0	87.18	57.38	4.42	-7.15	4	4	4	1	1	1	1	1	1	1.08387	0.630225	0.857048	0.968354	0.910715	0.939535	1.1488	1.19184	1.17032
ChemBridge	7513833				Cc1ccc(cc1C)OCc1onc(n1)c1ccccc1	c1ccc(cc1)OCc1onc(n1)c1ccccc1	146	C17H16N2O2	280.32	4	4	0	80.64	48.15	4.27	-6.82	4	4	4	1	1	1	1	1	1	1.1396	1.07542	1.10751	1.16558	1.03478	1.10018	0.925888	1.06232	0.994106
ChemBridge	7514081				Cc1cccc(c1)OCc1onc(n1)c1ccccc1Cl	c1ccc(cc1)OCc1onc(n1)c1ccccc1	146	C16H13ClN2O2	300.74	4	4	0	80.69	48.15	4.39	-7.04	4	4	4	1	1	1	1	1	1	0.911681	1.07542	0.99355	1.07592	1.08924	1.08258	0.980352	1.40087	1.19061
ChemBridge	7565323				Cc1ccc(c(c1)C)OCc1onc(n1)c1cccc(c1)C	c1ccc(cc1)OCc1onc(n1)c1ccccc1	146	C18H18N2O2	294.35	4	4	0	85.61	48.15	4.77	-7.2	4	4	4	1	1	1	1	1	1	0.941176	1.0929	1.01704	1.06703	1.11043	1.08873	1.05294	0.974484	1.01371
ChemBridge	7574335				COc1ccccc1OCc1onc(n1)c1cccc(c1)C	c1ccc(cc1)OCc1onc(n1)c1ccccc1	146	C17H16N2O3	296.32	5	5	0	82.17	57.38	3.79	-6.55	4	4	4	1	1	1	1	1	1	1.17647	1.04918	1.11283	0.906972	0.835609	0.871291	1.00094	0.861374	0.931157
ChemBridge	7580750				Fc1ccc(cc1)OCc1onc(n1)c1ccc(cc1)Cl	c1ccc(cc1)OCc1onc(n1)c1ccccc1	146	C15H10ClFN2O2	304.7	4	5	0	75.68	48.15	4.31	-6.93	4	4	4	1	1	1	1	1	1	1.15294	1.2459	1.19942	0.965404	1.22556	1.09548	1.14393	0.974484	1.05921
ChemBridge	7608272				Clc1ccc(cc1)c1noc(n1)COc1ccccc1F	c1ccc(cc1)OCc1onc(n1)c1ccccc1	146	C15H10ClFN2O2	304.7	4	5	0	75.68	48.15	4.31	-6.93	4	4	4	1	1	1	1	1	1	0.964706	0.502732	0.733719	1.00775	0.996541	1.00214	1.01881	1.05508	1.03695
ChemBridge	7680044				Clc1ccc(c(c1)C)OCc1onc(n1)c1cccc(c1)C	c1ccc(cc1)OCc1onc(n1)c1ccccc1	146	C17H15ClN2O2	314.77	4	4	0	85.66	48.15	4.89	-7.42	4	4	4	1	1	1	1	1	1	1.07516	0.825959	0.950561	0.92676	0.922291	0.924526	0.952172	0.862262	0.907217
ChemBridge	7765389				COc1ccc(cc1)c1noc(n1)COc1ccc(cc1Br)C(C)(C)C	c1ccc(cc1)OCc1onc(n1)c1ccccc1	146	C20H21BrN2O3	417.3	6	5	0	104.17	57.38	5.29	-8.14	4	4	4	1	1	1	1	1	1	0.988235	1.46448	1.22636	1.00034	0.640634	0.820485	ND	1.00233	1.00233
ChemBridge	7789709				Clc1ccc(c(c1)Cl)OCc1onc(n1)c1ccccc1C	c1ccc(cc1)OCc1onc(n1)c1ccccc1	146	C16H12Cl2N2O2	335.18	4	4	0	85.7	48.15	5.02	-7.63	4	4	4	1	1	1	1	1	1	0.658824	1.18033	0.919576	0.995891	1.03722	1.01655	1.18793	0.835272	1.0116
ChemBridge	7899144				Cc1cccc(c1)c1noc(n1)COc1ccccc1Cl	c1ccc(cc1)OCc1onc(n1)c1ccccc1	146	C16H13ClN2O2	300.74	4	4	0	80.69	48.15	4.39	-7.04	4	4	4	1	1	1	1	1	1	1.00285	0.977654	0.990251	1.02571	0.762471	0.894091	1.0802	1.28705	1.18363
ChemBridge	7907451				Fc1ccc(cc1)OCc1onc(n1)c1ccc(cc1)Br	c1ccc(cc1)OCc1onc(n1)c1ccccc1	146	C15H10BrFN2O2	349.15	4	5	0	78.37	48.15	4.34	-7.14	3	3	3	1	1	1	1	1	1	1.04843	0.547486	0.79796	1.08232	0.816933	0.949629	1.06833	1.44511	1.25672
ChemBridge	7953549				COc1ccc(cc1)c1noc(n1)COc1ccc(cc1)F	c1ccc(cc1)OCc1onc(n1)c1ccccc1	146	C16H13FN2O3	300.28	5	6	0	77.16	57.38	3.7	-6.44	4	4	4	1	1	1	1	1	1	1.19149	3.18012	2.18581	0.960578	0.822306	0.891442	0.93323	1.14639	1.03981
ChemBridge	7958819				Fc1ccc(cc1)OCc1onc(n1)c1ccccc1	c1ccc(cc1)OCc1onc(n1)c1ccccc1	146	C15H11FN2O2	270.26	4	5	0	70.67	48.15	3.68	-6.33	3	4	3.5	1	1	1	1	1	1	0.462006	2.98137	1.72169	1.05664	0.986767	1.0217	1.08594	0.96568	1.02581
ChemBridge	7974473				CC(c1ccc(cc1)c1noc(n1)COc1ccccc1)(C)C	c1ccc(cc1)OCc1onc(n1)c1ccccc1	146	C19H20N2O2	308.37	5	4	0	89.98	48.15	4.56	-7.24	4	4	4	1	1	1	1	1	1	1.06991	2.03727	1.55359	0.633982	0.918612	0.776297	1.08594	1.06078	1.07336
ChemBridge	7988203				Cc1ccccc1c1noc(n1)COc1ccccc1	c1ccc(cc1)OCc1onc(n1)c1ccccc1	146	C16H14N2O2	266.29	4	4	0	75.68	48.15	3.77	-6.43	4	4	4	1	1	1	1	1	1	1.06312	0.781145	0.922134	0.690633	0.837627	0.76413	0.992657	1.18011	1.08638
ChemBridge	7995040				COc1ccccc1OCc1onc(n1)c1cccc(c1)Br	c1ccc(cc1)OCc1onc(n1)c1ccccc1	146	C16H13BrN2O3	361.19	5	5	0	84.91	57.38	3.96	-6.98	4	4	4	1	1	1	1	1	1	1.06312	1.05051	1.05681	0.460422	0.537736	0.499079	1.0547	1.11799	1.08635
ChemBridge	7995315				COc1cccc(c1)c1noc(n1)COc1ccc(cc1)C	c1ccc(cc1)OCc1onc(n1)c1ccccc1	146	C17H16N2O3	296.32	5	5	0	82.17	57.38	3.79	-6.55	4	4	4	1	1	1	1	1	1	1.00997	1.23906	1.12451	0.690633	0.846934	0.768783	1.0547	0.990298	1.0225
ChemBridge	7996010				COc1cccc(c1)c1noc(n1)COc1ccccc1C	c1ccc(cc1)OCc1onc(n1)c1ccccc1	146	C17H16N2O3	296.32	5	5	0	82.17	57.38	3.79	-6.55	4	4	4	1	1	1	1	1	1	0.956811	0.646465	0.801638	1.03135	0.691374	0.86136	1.00447	1.07055	1.03751
ChemBridge	7996418				CCc1ccc(cc1)OCc1onc(n1)c1cccc(c1)OC	c1ccc(cc1)OCc1onc(n1)c1ccccc1	146	C18H18N2O3	310.35	6	5	0	86.98	57.38	4.17	-6.95	4	4	4	1	1	1	1	1	1	1.16944	0.700337	0.934886	0.723974	0.756191	0.740082	1.01563	0.907773	0.961704
ChemBridge	7999290				COc1cccc(c1)c1noc(n1)COc1ccccc1Cl	c1ccc(cc1)OCc1onc(n1)c1ccccc1	146	C16H13ClN2O3	316.74	5	5	0	82.22	57.38	3.92	-6.77	4	4	4	1	1	1	1	1	1	0.785714	0.708075	0.746894	1.04716	0.948297	0.997731	0.885377	0.827952	0.856665
ChemBridge	7999677				COc1ccc(cc1)OCc1onc(n1)c1cccc(c1)Br	c1ccc(cc1)OCc1onc(n1)c1ccccc1	146	C16H13BrN2O3	361.19	5	5	0	84.9	57.38	3.96	-6.98	4	4	4	1	1	1	1	1	1	1.60714	1.00621	1.30668	0.988989	1.01839	1.00369	0.316206	1.22938	0.772795
ChemBridge	9002845				COc1cccc(c1)c1noc(n1)COc1cccc(c1C)C	c1ccc(cc1)OCc1onc(n1)c1ccccc1	146	C18H18N2O3	310.35	5	5	0	87.14	57.38	4.3	-6.93	4	0	2	1	1	1	1	1	1	2	1.26708	1.63354	0.999566	1.07199	1.03578	0.674573	0.909124	0.791848
ChemBridge	9003164				COc1cccc(c1)OCc1onc(n1)c1cccc(c1)Br	c1ccc(cc1)OCc1onc(n1)c1ccccc1	146	C16H13BrN2O3	361.19	5	5	0	84.91	57.38	3.96	-6.98	4	4	4	1	1	1	1	1	1	0.964286	0.614907	0.789596	0.992051	1.00499	0.99852	1.01186	1.01678	1.01432
ChemBridge	9004429				COc1cccc(c1)c1noc(n1)COc1cc(C)cc(c1)C	c1ccc(cc1)OCc1onc(n1)c1ccccc1	146	C18H18N2O3	310.35	5	5	0	87.14	57.38	4.3	-6.93	4	4	4	1	1	1	1	1	1	1.5	0.913043	1.20652	0.963392	1.07199	1.01769	1.10672	0.965944	1.03633
ChemBridge	9004995				COc1cccc(c1)c1noc(n1)COc1cccc(c1)C	c1ccc(cc1)OCc1onc(n1)c1ccccc1	146	C17H16N2O3	296.32	5	5	0	82.17	57.38	3.79	-6.55	4	4	4	1	1	1	1	1	1	0.892857	0.596273	0.744565	1.04716	0.94335	0.995257	1.10672	1.1806	1.14366
ChemBridge	9005108				COc1cccc(c1)c1noc(n1)COc1ccc(cc1)Br	c1ccc(cc1)OCc1onc(n1)c1ccccc1	146	C16H13BrN2O3	361.19	5	5	0	84.91	57.38	3.96	-6.98	4	4	4	1	1	1	1	1	1	1.71429	1.08075	1.39752	0.981717	0.902727	0.942222	0.562144	1.15913	0.860639
ChemBridge	9008263				COc1cccc(c1)c1noc(n1)COc1ccc(cc1)Cl	c1ccc(cc1)OCc1onc(n1)c1ccccc1	146	C16H13ClN2O3	316.74	5	5	0	82.22	57.38	3.92	-6.77	4	4	4	1	1	1	1	1	1	1.53571	0.875776	1.20575	1.04716	0.93799	0.992577	0.948618	1.1364	1.04251
ChemBridge	9018770				Cc1ccccc1OCc1onc(n1)c1cccc(c1)C(F)(F)F	c1ccc(cc1)OCc1onc(n1)c1ccccc1	146	C17H13F3N2O2	334.29	5	7	0	80.68	48.15	4.79	-7.29	4	4	4	1	1	1	1	1	1	1.29107	0.909677	1.10037	0.940554	0.951952	0.946253	1.06775	1.04078	1.05426
ChemBridge	9020509				COc1cccc(c1)c1noc(n1)COc1ccc(c(c1)C)C	c1ccc(cc1)OCc1onc(n1)c1ccccc1	146	C18H18N2O3	310.35	5	5	0	87.14	57.38	4.3	-6.93	4	4	4	1	1	1	1	1	1	1.33718	0.929032	1.1331	1.00774	1.11061	1.05917	0.968884	1.65675	1.31282
ChemBridge	9023760				COc1ccc(cc1c1noc(n1)COc1ccccc1)Cl	c1ccc(cc1)OCc1onc(n1)c1ccccc1	146	C16H13ClN2O3	316.74	5	5	0	82.22	57.38	3.92	-6.77	4	4	4	1	1	1	1	1	1	0.991354	0.890323	0.940839	0.998139	0.908682	0.95341	0.830472	1.11512	0.972795
ChemBridge	9023792				COc1ccc(cc1c1noc(n1)COc1ccc(cc1)Cl)Cl	c1ccc(cc1)OCc1onc(n1)c1ccccc1	146	C16H12Cl2N2O3	351.18	5	5	0	87.23	57.38	4.55	-7.37	4	4	4	1	1	1	1	1	1	0.945245	0.870968	0.908106	1.00326	0.925509	0.964383	0.934281	1.292	1.11314
ChemBridge	9025520				Fc1ccc(cc1)c1noc(n1)COc1ccc(c(c1)C)C	c1ccc(cc1)OCc1onc(n1)c1ccccc1	146	C17H15FN2O2	298.31	4	5	0	80.6	48.15	4.67	-7.09	4	4	4	1	1	1	1	1	1	1.14286	0.503106	0.822981	0.992051	1.07199	1.03202	1.01186	1.15913	1.0855
ChemBridge	9027595				COc1ccc(cc1c1noc(n1)COc1ccccc1C)Cl	c1ccc(cc1)OCc1onc(n1)c1ccccc1	146	C17H15ClN2O3	330.77	5	5	0	87.18	57.38	4.42	-7.15	4	4	4	1	1	1	1	1	1	1.39286	0.819876	1.10637	0.994807	0.959148	0.976977	1.17448	1.1364	1.15544
ChemBridge	9028546				Fc1ccc(cc1)c1noc(n1)COc1ccccc1Cl	c1ccc(cc1)OCc1onc(n1)c1ccccc1	146	C15H10ClFN2O2	304.7	4	5	0	75.68	48.15	4.31	-6.93	4	4	4	1	1	1	1	1	1	1.5	0.801242	1.15062	0.994807	1.07199	1.0334	0.972942	1.07327	1.02311
ChemBridge	9030889				Fc1ccc(cc1)c1noc(n1)COc1ccc(cc1C)Cl	c1ccc(cc1)OCc1onc(n1)c1ccccc1	146	C16H12ClFN2O2	318.73	4	5	0	80.65	48.15	4.8	-7.31	4	4	4	1	1	1	1	1	1	1.42857	0.913043	1.17081	0.765236	0.952879	0.859057	0.948618	1.15913	1.05388
ChemBridge	9031103				Fc1ccc(cc1)c1noc(n1)COc1ccccc1C	c1ccc(cc1)OCc1onc(n1)c1ccccc1	146	C16H13FN2O2	284.29	4	5	0	75.64	48.15	4.17	-6.71	4	4	4	1	1	1	1	1	1	1.53571	1	1.26786	0.923969	0.893324	0.908646	1.13834	1.15913	1.14874
ChemBridge	9032075				Fc1ccc(cc1)c1noc(n1)COc1cccc(c1)Cl	c1ccc(cc1)OCc1onc(n1)c1ccccc1	146	C15H10ClFN2O2	304.7	4	5	0	75.68	48.15	4.31	-6.93	4	4	4	1	1	1	1	1	1	0.645533	0.890323	0.767928	1.00774	0.807717	0.907727	0.913519	1.01954	0.966528
ChemBridge	9032202				Fc1ccc(cc1)c1noc(n1)COc1ccccc1	c1ccc(cc1)OCc1onc(n1)c1ccccc1	146	C15H11FN2O2	270.26	4	5	0	70.67	48.15	3.68	-6.33	4	3	3.5	1	0	0.5	1	1	1	0.0461095	0.658065	0.352087	1.03511	1.11061	1.07286	0.871996	1.39632	1.13416
ChemBridge	9032758				COc1cccc(c1)c1noc(n1)COc1ccc(cc1)C(C)C	c1ccc(cc1)OCc1onc(n1)c1ccccc1	146	C19H20N2O3	324.37	6	5	0	91.78	57.38	4.38	-6.97	4	4	4	1	1	1	1	1	1	0.9683	1.12258	1.04544	0.887976	1.04891	0.968443	0.830472	0.845142	0.837807
ChemBridge	9036218				COc1cccc(c1)c1noc(n1)COc1cc(C)ccc1C	c1ccc(cc1)OCc1onc(n1)c1ccccc1	146	C18H18N2O3	310.35	5	5	0	87.14	57.38	4.3	-6.93	4	4	4	1	1	1	1	1	1	1.15274	0.870968	1.01185	0.981447	0.763545	0.872496	0.913519	1.40186	1.15769
ChemBridge	9039020				COc1cccc(c1)c1noc(n1)COc1ccc(cc1C)C	c1ccc(cc1)OCc1onc(n1)c1ccccc1	146	C18H18N2O3	310.35	5	5	0	87.14	57.38	4.3	-6.93	4	4	4	1	1	1	1	1	1	0.577617	0.722063	0.64984	0.974582	0.907892	0.941237	0.908961	0.986378	0.947669
ChemBridge	9040600				COc1cccc(c1)OCc1onc(n1)c1cccc(c1)C	c1ccc(cc1)OCc1onc(n1)c1ccccc1	146	C17H16N2O3	296.32	5	5	0	82.17	57.38	3.79	-6.55	4	4	4	1	1	1	1	1	1	1.15523	0.790831	0.973033	0.859926	0.871576	0.865751	0.672981	0.986378	0.829679
ChemBridge	5795075				Clc1ccc(c(c1)Br)OCc1onc(n1)c1ccccn1	c1ccc(cc1)OCc1onc(n1)c1ccccn1	147	C14H9BrClN3O2	366.6	4	5	0	81.22	61.04	4.02	-7.09	4	4	4	1	1	1	1	1	1	0.953642	0.867925	0.910783	1.02668	1.06137	1.04402	1.05833	0.878562	0.968445
ChemBridge	5802827				Clc1ccccc1OCc1onc(n1)c1ccccn1	c1ccc(cc1)OCc1onc(n1)c1ccccn1	147	C14H10ClN3O2	287.7	4	5	0	73.52	61.04	3.35	-6.28	4	4	4	1	1	1	1	1	1	1.27152	0.792453	1.03199	1.02668	0.979723	1.0032	0.814634	0.946144	0.880389
ChemBridge	6125156				Clc1c(C)cc(cc1C)OCc1onc(n1)c1ccccn1	c1ccc(cc1)OCc1onc(n1)c1ccccn1	147	C16H14ClN3O2	315.75	4	5	0	83.45	61.04	4.34	-7.04	4	4	4	1	1	1	1	1	1	1.02128	0.680597	0.850937	1.03774	1.06005	1.0489	0.993281	0.822114	0.907698
ChemBridge	6297419				Brc1ccc(cc1C)OCc1onc(n1)c1ccccn1	c1ccc(cc1)OCc1onc(n1)c1ccccn1	147	C15H12BrN3O2	346.18	4	5	0	81.17	61.04	3.88	-6.88	4	4	4	1	1	1	1	1	1	1.10968	1.19293	1.1513	0.943674	0.930953	0.937314	0.856501	0.913329	0.884915
ChemBridge	6573324				Clc1ccc(cc1C)OCc1onc(n1)c1ccccn1	c1ccc(cc1)OCc1onc(n1)c1ccccn1	147	C15H12ClN3O2	301.73	4	5	0	78.48	61.04	3.84	-6.67	4	4	4	1	1	1	1	1	1	0.954839	1	0.977419	1.05256	0.614733	0.833646	0.883691	0.921838	0.902765
ChemBridge	6633985				Brc1ccc(c(c1)Cl)OCc1onc(n1)c1ccccn1	c1ccc(cc1)OCc1onc(n1)c1ccccn1	147	C14H9BrClN3O2	366.6	4	5	0	81.22	61.04	4.02	-7.09	4	4	4	1	1	1	1	1	1	1.31613	0.810289	1.06321	1.05256	0.97143	1.01199	0.927876	1.05532	0.991596
ChemBridge	6700540				CCc1ccc(cc1)OCc1onc(n1)c1ccccn1	c1ccc(cc1)OCc1onc(n1)c1ccccn1	147	C16H15N3O2	281.31	5	5	0	78.28	61.04	3.58	-6.46	3	3	3	1	1	1	1	1	1	0.0686275	0.141593	0.10511	0.955721	0.975579	0.96565	1.00507	0.996391	1.00073
ChemBridge	6809169				Cc1ccc(cc1C)OCc1onc(n1)c1ccccn1	c1ccc(cc1)OCc1onc(n1)c1ccccn1	147	C16H15N3O2	281.31	4	5	0	78.44	61.04	3.71	-6.44	4	4	4	1	1	1	1	1	1	1.61702	0.859701	1.23836	0.957918	1.06005	1.00898	1.04058	1.04134	1.04096
ChemBridge	6810959				CC(c1ccc(cc1)OCc1onc(n1)c1ccccn1)C	c1ccc(cc1)OCc1onc(n1)c1ccccn1	147	C17H17N3O2	295.34	5	5	0	83.09	61.04	3.78	-6.49	4	4	4	1	1	1	1	1	1	1.18954	1.22714	1.20834	0.968133	1.04526	1.0067	0.969175	1.03842	1.0038
ChemBridge	7011418				Brc1ccc(c(c1)C)OCc1onc(n1)c1ccccn1	c1ccc(cc1)OCc1onc(n1)c1ccccn1	147	C15H12BrN3O2	346.18	4	5	0	81.17	61.04	3.88	-6.88	4	4	4	1	1	1	1	1	1	1.53191	1.00299	1.26745	1.03774	0.908611	0.973178	1.26961	1.0814	1.1755
ChemBridge	7777017				COc1ccc(cc1)OC(c1onc(n1)c1ccccn1)C	c1ccc(cc1)OCc1onc(n1)c1ccccn1	147	C16H15N3O3	297.31	5	6	0	79.81	70.27	2.93	-5.82	4	4	4	1	1	1	1	1	1	1.30667	1.06422	1.18544	1.02916	1.03906	1.03411	1.1436	1.05024	1.09692
ChemBridge	7969959				Cc1cc(Br)c(cc1OCc1onc(n1)c1ccccn1)C	c1ccc(cc1)OCc1onc(n1)c1ccccn1	147	C16H14BrN3O2	360.21	4	5	0	86.14	61.04	4.38	-7.25	4	4	4	1	1	1	1	1	1	0.899696	1.78882	1.34426	0.983765	0.438563	0.711164	1.08594	0.676442	0.881192
ChemBridge	9010338				CC(c1onc(n1)c1ccccn1)Oc1ccc(c(c1)C)Cl	c1ccc(cc1)OCc1onc(n1)c1ccccn1	147	C16H14ClN3O2	315.75	4	5	0	83.29	61.04	4.04	-6.69	4	0	2	1	1	1	1	1	1	1.28571	0.782609	1.03416	1.04716	1.01839	1.03278	0.919872	1.06254	0.991205
ChemBridge	9037360				CC(c1onc(n1)c1ccccn1)Oc1ccccc1	c1ccc(cc1)OCc1onc(n1)c1ccccn1	147	C15H13N3O2	267.28	4	5	0	73.31	61.04	2.91	-5.71	4	4	4	1	1	1	1	1	1	1.40634	0.870968	1.13865	0.948458	0.925509	0.936983	1.07961	1.21649	1.14805
ChemBridge	5851103				C1CCC(CC1)c1noc(n1)c1ccccc1	C1CCC(CC1)c1noc(n1)c1ccccc1	148	C14H16N2O	228.29	2	3	0	66.62	38.92	3.54	-4.83	0	0	0	1	1	1	1	1	1	1.0596	0.849057	0.95433	0.962514	0.949644	0.956079	0.811786	1.02499	0.918387
ChemBridge	5854737				Cc1ccc(cc1)c1onc(n1)C1CCCCC1	C1CCC(CC1)c1noc(n1)c1ccccc1	148	C15H18N2O	242.32	2	3	0	71.59	38.92	4.01	-5.21	0	0	0	1	1	1	1	1	1	0.927152	0.924528	0.92584	0.966289	1.06137	1.01383	0.857246	0.986456	0.921851
ChemBridge	5860512				Clc1ccc(cc1)c1onc(n1)C1CCCCC1	C1CCC(CC1)c1noc(n1)c1ccccc1	148	C14H15ClN2O	262.73	2	3	0	71.63	38.92	4.14	-5.44	4	4	4	1	1	1	1	1	1	0.815789	1.47179	1.14379	1.03455	1.04991	1.04223	1.23076	0.901756	1.06626
ChemBridge	6841272				COc1ccc(cc1)c1onc(n1)C1CCCCC1	C1CCC(CC1)c1noc(n1)c1ccccc1	148	C15H18N2O2	258.32	3	4	0	73.11	48.15	3.51	-4.95	4	4	4	1	1	1	1	1	1	1.01333	0.857143	0.935238	1.02916	0.761974	0.895567	1.08914	1.18152	1.13533
ChemBridge	6042017				Cc1ccc(cc1)c1noc(n1)C1CCCCC1	C1CCC(CC1)c1onc(n1)c1ccccc1	149	C15H18N2O	242.32	2	3	0	71.59	38.92	4.01	-5.21	0	0	0	1	1	1	1	1	1	1.21986	1.2	1.20993	1.03774	1.06005	1.0489	1.04058	1.17151	1.10605
ChemBridge	7354770				COc1ccc(cc1)c1noc(n1)C1CCCCC1	C1CCC(CC1)c1onc(n1)c1ccccc1	149	C15H18N2O2	258.32	3	4	0	73.11	48.15	3.51	-4.95	4	4	4	0.807692	0.75	0.778846	1	1	1	0.501425	0.410615	0.45602	1.00664	0.84719	0.926914	0.854666	1.51294	1.1838
ChemBridge	7394700				Cc1cccc(c1)c1noc(n1)C1CCCCC1	C1CCC(CC1)c1onc(n1)c1ccccc1	149	C15H18N2O	242.32	2	3	0	71.59	38.92	4.01	-5.21	4	3	3.5	1	1	1	1	1	1	0.960784	1.06195	1.01137	1.04261	0.979934	1.01127	1.07686	1.02194	1.0494
ChemBridge	5798073				n1ccc(cc1)c1noc(n1)C12CC3CC(C2)CC(C1)C3	n1ccc(cc1)c1noc(n1)C12CC3CC(C2)CC(C1)C3	150	C17H19N3O	281.35	2	4	0	79.3	51.81	3.44	-5.07	4	4	4	1	1	1	1	1	1	1.21854	0.698113	0.958328	0.953347	0.928696	0.941022	0.910473	1.09332	1.0019
ChemBridge	5811539				COc1ccc(cc1)c1noc(n1)C12CC3CC(C2)CC(C1)C3	c1ccc(cc1)c1noc(n1)C12CC3CC(C2)CC(C1)C3	151	C19H22N2O2	310.39	3	4	0	88	48.15	4.01	-5.56	4	4	4	1	1	1	1	1	1	1.11258	0.90566	1.00912	1.02668	1.06137	1.04402	0.967378	0.836726	0.902052
Millipore Sigma		abamectin															0	0	0	0.0909091	0.392857	0.241883	0.454545	1	0.727273	0.0271739	0.191693	0.109434	1.03628	1.03137	1.03383	0.338542	0.354098	0.34632
Cayman Chemical		fluensulfone															4	4	4	1	1	1	1	1	1	0.108696	0.153355	0.131025	0.0690856	0.0552519	0.0621687	0.984848	1.16444	1.07464
Millipore Sigma		fluopyram															0	0	0	0	0	0	0	0	0	0.0271739	0.0383387	0.0327563	0.698128	0.607771	0.652949	0.208333	0.227635	0.217984
Millipore Sigma		iprodione															4	4	4	1	1	1	1	1	1	1.3587	1.45687	1.40778	1.01326	1.04365	1.02845	1.06399	0.863115	0.963552
Millipore Sigma		oxamyl															4	4	4	1	1	1	1	1	1	0.788043	0.766773	0.777408	0.845283	1.02611	0.935695	1.23106	0.843588	1.03732
